# Sphingosine 1-Phosphate Mediates Adiponectin Receptor Signaling Essential For Lipid Homeostasis And Embryogenesis

**DOI:** 10.1101/2021.08.12.456080

**Authors:** Mario Ruiz, Ranjan Devkota, Dimitra Panagaki, Per-Olof Bergh, Delaney Kaper, Marcus Henricsson, Ali Nik, Kasparas Petkevicius, Johanna L. Höög, Mohammad Bohlooly-Y, Peter Carlsson, Jan Borén, Marc Pilon

## Abstract

Cells and organisms require proper membrane composition to function and develop. Phospholipids are the major component of membranes and are primarily acquired through the diet. Given great variability in diet composition, cells must be able to deploy mechanisms that correct deviations from optimal membrane composition and properties. Here, using lipidomics and unbiased proteomics, we found that the embryonic lethality in mice lacking the fluidity regulators Adiponectin Receptors 1 and 2 (AdipoR1/2) is associated with aberrant high saturation of the membrane phospholipids. Using mouse embryonic fibroblasts (MEFs) derived from AdipoR1/2-KO embryos, human cell lines and the model organism *C. elegans* we found that, mechanistically, AdipoR1/2-derived sphingosine 1-phosphate (S1P) signals in parallel through S1PR3-SREBP1 and PPARγ to sustain the expression of the fatty acid desaturase SCD and maintain membrane properties. Thus, our work identifies an evolutionary conserved pathway by which cells and organism achieve membrane homeostasis and adapt to a variable environment.

## Supplementary Files 1-7 for "Sphingosine 1-Phosphate Mediates Adiponectin Receptor Signaling Essential For Lipid Homeostasis And Embryogenesis": Supplementary Data 2 Embryo Lipidomics.xlsx

### Sheet: Fig.1D-E & S1I-J Phospholipids
Mouse Embryos E12.5	Phospholipids
Lipidomics
		WT											R1KO						R2KO						DKO
Composition (mol%)	PC 14:0/14:0	0	0.207011	0.199929	0.228548	0.194842	0.189738	0.229503	0.172886	0.183612	0.156899	0.246608	0.212552	0.210436	0.249098	0.17338	0.198783	0.168691	0.141766	0.0856813	0.169718	0.15269	0.134078	0.129004	0.137932	0.190797	0.209837	0.160175	0.246832	0.150062
	PC 14:0/16:0	0	4.12687	4.52236	4.62708	4.63962	4.22038	4.48094	3.31731	4.16881	4.03121	4.5521	4.68222	4.46322	4.90419	4.15668	4.16371	4.23255	4.15779	4.52048	3.36191	3.84365	3.74259	3.79509	3.40931	3.18366	4.44957	4.18714	3.92765	3.87682
	PC 14:0/16:1	0.796531	0.631733	0.797743	0.768347	0.632864	0.724142	0.694579	0.692073	0.672948	0.737331	0.680716	0.79494	0.727022	0.746164	0.712539	0.608996	0.704871	0.55525	0.274077	0.53841	0.559093	0.611356	0.582843	0.579426	0.51001	0.610995	0.494298	0.497317	0.594859
	PC 14:1/16:0	0	0	0	0	0.372261	0.535958	0.448747	0	0	0	0.555057	0.876957	0.802114	0.637295	0	0.648477	0.648754	0.651149	0	0	0	0.596592	0	0	0	0.676753	0.577708	0	0
	PC 14:0/18:0	0	0.741694	0.522422	0.725479	0.587293	0.429096	0.577764	0.506035	0.46936	0.529343	0.610248	0.695664	0.670837	0.777864	0	0.497618	0.37973	0.48082	0.479242	0.583637	0.428217	0.673428	0.652988	0.556496	0.674139	0.666374	0.582168	0.254192	0.503352
	PC 16:0/16:0	18.4418	22.2028	15.6814	17.6342	14.8986	17.2231	14.0965	21.6157	16.0818	19.346	15.9964	17.9983	17.1403	16.1794	15.1837	21.0839	17.8249	26.3209	22.9674	28.0923	27.7603	28.3532	24.538	26.9012	30.444	22.7584	29.3643	32.508	24.3069
	PC 14:0/18:1	1.73662	1.90521	1.86781	1.8581	1.8988	1.68092	1.7159	1.68899	1.64095	1.63738	1.50746	1.68817	1.4525	1.88359	1.87727	1.63831	1.62155	1.48995	1.8037	1.65627	1.5056	1.51171	1.70183	1.64335	1.5902	1.76282	1.63205	1.70961	1.64065
	PC 16:0/16:1	9.85548	9.64819	10.5205	10.5473	10.1257	9.96912	10.1699	8.78492	9.91778	9.69198	9.78761	9.95558	9.56992	10.2974	10.1031	8.80864	9.67028	8.54577	6.37076	8.33432	8.39783	8.05397	8.65766	8.34014	7.7509	8.79061	7.45871	5.69831	8.19573
	PC 14:1/18:1	0	1.63355	1.73909	0	1.67878	1.47189	1.66779	1.46501	1.40283	1.4818	1.73484	1.68423	1.3185	1.6293	0	1.54002	1.23663	1.69394	1.21542	1.43056	1.53469	1.74381	1.26123	1.32482	1.33354	1.53735	1.2018	1.17898	1.14247
	PC 16:0/18:2	0.461486	0.437905	0.501455	0.290585	0.300473	0.314927	0.38081	0.38417	0.315667	0.331305	0.326782	0.384685	0.340727	0.489261	0.479514	0.390605	0.374576	0.367494	0	0.397208	0.324295	0.353801	0.365912	0.479291	0.445626	0.439307	0.334428	0.295092	0.397133
	PC 16:1/16:1	0.637725	0.650445	0.62363	0.663132	0.702079	0.681817	0.700479	0.63617	0.719702	0.696664	0.6119	0.601108	0.572727	0.726247	0.66928	0.575611	0.623054	0.518833	0.379251	0.584799	0.541081	0.547889	0.552275	0.514691	0.504266	0.593207	0.414018	0.363128	0.558884
	PC 16:0/18:0	4.1823	2.66622	3.46678	3.47626	3.70316	2.8393	3.16914	2.79127	3.25987	3.17898	3.43494	3.10041	3.31301	3.16973	3.73363	3.08998	3.24314	3.44218	5.63738	3.06483	3.17948	3.09404	3.61582	3.73261	3.60096	4.15947	3.93572	4.2902	4.14237
	PC 16:0/18:1	29.2003	26.319	29.1638	28.7965	28.0994	27.8181	29.6725	26.6535	28.3109	27.8968	28.0788	27.2519	26.9123	27.3593	30.0767	26.5012	26.8563	23.2998	25.3161	23.0525	23.208	23.1509	24.314	22.8967	21.9034	24.5491	23.5144	20.6733	23.6798
	PC 16:1/18:0	0.736718	0	0.486562	0.754477	0.431578	0.707876	0	0.619013	0.710426	0.834747	0.568739	0.618575	0.672234	0.591682	0	0.630836	0.674005	0.627331	0	0.682955	0.623032	0.38268	0.717732	0.575837	0.511445	0	0.544009	0.405432	0.607763
	PC 16:0/18:2	2.42829	2.50155	2.45925	2.45697	2.59227	2.24076	2.40905	2.69631	2.23665	2.37235	2.31562	2.15563	2.29387	2.53666	2.76002	2.18859	2.11821	1.99292	3.36066	2.0867	2.01126	2.05124	2.35717	2.08832	2.0452	2.22446	1.98533	2.36655	2.25495
	PC 16:1/18:1	3.32518	3.48174	3.29544	3.4311	3.63206	3.46188	3.39635	3.71106	3.49932	3.50226	3.34437	3.07085	2.97154	3.74859	3.7475	3.25946	3.29995	3.03647	2.61624	3.22507	3.12348	3.5073	3.30671	3.16106	3.10645	3.69695	3.04614	2.53905	3.35167
	PC 16:0/18:3	0	0.274676	0.243069	0.341992	0.300154	0.247248	0.217326	0.29789	0.249882	0.247746	0.167824	0.261394	0.300264	0.288324	0.157626	0.175048	0.34807	0.181765	0	0.226239	0	0.242736	0.294724	0.311917	0.162947	0.237163	0.251527	0.262051	0.477423
	PC 16:1/18:2	0.304315	0.305394	0.341351	0.341583	0.345292	0.347447	0.362067	0.473447	0.31757	0.378295	0.294563	0.263766	0.25015	0.345755	0.406727	0.26646	0.329179	0.245652	0.563422	0.297206	0.341358	0.300635	0.322399	0.29252	0.270156	0.27477	0.211713	0.343839	0.316264
	PC 16:2/18:1	0.185932	0.186176	0.21805	0.232946	0.182091	0.198135	0.16722	0.18288	0.255295	0.213665	0.21227	0.219788	0.180406	0.159018	0.268823	0.194895	0.264917	0.226441	0.27285	0.172001	0.22507	0.200705	0.190637	0.237045	0.171225	0.284969	0.234771	0.150407	0.245802
	PC 16:0/20:1	0	0.939204	1.34476	0.88215	0.973665	0.885063	0.885408	0	0.895418	1.11489	1.09377	0.832487	0.877994	0.955539	1.58577	1.12447	0.981932	0.956935	1.69059	1.081	1.20013	1.13127	0.998163	1.16634	1.41267	1.31686	0.946001	1.17966	1.19462
	PC 18:0/18:1	5.41593	3.7755	3.97323	3.81638	3.97126	4.62811	6.80446	4.04957	4.59746	3.86233	4.88659	4.29132	5.59875	4.43764	5.06951	4.13074	4.03823	4.52278	4.61582	3.80908	3.57992	3.35327	3.65088	4.12766	3.27915	3.93162	3.98633	4.13228	3.46859
	PC 16:0/20:2	0.775393	0.757474	0.811326	0.693749	0.812823	0.975026	0.657547	0.784375	0.963416	1.06711	0.776218	0.969915	0.775646	0.822308	1.11921	0.788265	0.951525	0.702145	1.67568	0.814465	0.810906	0.630546	0.832025	0.760667	0.920745	1.05539	0.673445	0.603186	1.09542
	PC 18:0/18:2	1.17315	1.03605	1.21322	1.1724	1.40614	1.12847	1.10007	1.2762	1.09513	1.26882	1.21188	0.951792	1.16555	1.12442	1.25033	1.05109	1.13193	0.952583	1.56931	1.00794	1.17278	0.977207	1.07638	1.16353	0.850116	1.07506	0.863115	1.07778	1.06494
	PC 18:1/18:1	4.65974	4.30149	4.76987	4.3825	5.26427	4.54921	4.77111	4.66217	4.6734	4.65775	4.34913	3.74135	3.62786	4.18961	4.51633	4.33134	4.44997	4.17535	3.8464	4.57245	4.13227	4.67956	4.2371	4.31184	4.08538	4.48844	3.81169	3.66261	4.18562
	PC 16:0/20:3	1.03387	0.833832	1.18194	0.530036	1.10807	0.70886	1.03562	0.826732	0.776462	0.573039	0.859336	0.629044	0.593149	0.512069	1.14648	0.857411	0.595976	0.584003	1.02759	0.727984	0.707461	0.869072	0.683633	0.696097	0.840343	0.847174	0.681882	0.844117	0.694254
	PC 18:1/18:2	1.23525	1.29642	1.19835	1.28632	1.46657	1.20978	1.24735	1.4124	1.29162	1.2704	1.24597	1.06272	0.960858	1.26429	1.28945	1.15372	1.21051	1.04302	1.51635	1.30082	1.3033	1.24301	1.42022	1.26477	1.36445	1.47357	1.07616	1.46288	1.41689
	PC 16:0/20:4	3.26956	1.83675	1.91695	2.39477	1.82958	2.69383	1.80791	2.58684	2.33236	2.01727	2.04939	3.21074	2.7184	2.45845	1.96877	1.99745	2.61148	2.26798	0	1.08834	1.22005	1.11913	1.62419	1.17784	1.37567	0.940417	1.41498	1.51642	1.533
	PC 18:1/18:3	0.0996636	0.197202	0.144824	0.136506	0.173232	0.204488	0.135885	0.21893	0.228991	0.18619	0.20966	0.149637	0.147269	0.142488	0.146697	0.135954	0.152524	0.149724	0.349492	0.230388	0.208353	0.181392	0.198133	0.200564	0.208627	0.212454	0.120011	0.225326	0.193857
	PC 18:2/18:2	0.106272	0.123894	0.0824057	0.0877834	0.125984	0.0954984	0.132992	0.105479	0.102689	0.0976702	0.0851559	0.0928968	0.0979665	0.0824479	0.0968667	0.0915871	0.0633917	0.077503	0.182652	0.125505	0.126154	0.0693452	0.0943558	0.103075	0.0821695	0.109552	0.0949353	0.16275	0.10323
	PC 16:1/20:4	0.349643	0.33128	0.423627	0.284961	0.358213	0.298108	0.321942	0.284886	0.354719	0.288624	0.300536	0.346056	0.313928	0.320113	0.320003	0.343986	0.306122	0.238912	0.35517	0.210699	0.411572	0.251017	0.268561	0.216351	0.246965	0.292215	0.263946	0.521204	0.277817
	PC 18:0/20:2	0.653971	0.269007	0	0.854422	0.333993	0.555835	0.438965	0.443522	0.899089	0.525904	0.680605	0.535213	0.718513	0.72944	0.37962	1.04025	0.892864	0.662166	0.344507	0.821161	0.664449	0.350738	0.794207	0.652005	0.617365	0.35844	0.2668	0	0.74967
	PC 18:1/20:1	0.453104	0.318499	0.400737	0.311251	0.333732	0.343386	0.378817	0.427956	0.268898	0	0.322279	0.222223	0.240238	0.282513	0.30221	0.343172	0.344215	0.355232	0.463592	0.366695	0.373828	0.366977	0.314375	0.376855	0.451042	0.297683	0.280274	0.487592	0.350363
	PC 18:0/20:3	0.561491	0.275833	0.40246	0.582723	0.340976	0.569277	0.297509	0.446673	0.468118	0.273738	0.516836	0.390547	0.426426	0.295369	0.354043	0.285569	0.476694	0.334804	0.781412	0.345827	0.421547	0.562451	0.454897	0.480359	0.386679	0.360583	0.523326	0.312363	0.404483
	PC 18:1/20:2	0.433808	0.428272	0.437723	0.345415	0.488752	0.41398	0.467749	0.472516	0.462905	0.36022	0.443507	0.375793	0.447173	0.330839	0.408528	0.378928	0.477715	0.442331	0.56728	0.501346	0.560805	0.407931	0.471074	0.456311	0.585527	0.422988	0.394794	0.380044	0.385338
	PC 18:0/20:4	2.65491	1.32791	1.33471	1.38254	1.41289	1.82418	1.38638	1.85946	1.64279	1.57056	1.86523	1.94113	2.13059	1.56299	1.27287	1.50293	1.75539	1.32034	0.822041	1.03076	1.17965	0.98742	1.71917	1.12241	1.23971	1.20387	1.124	1.10464	1.43968
	PC 18:1/20:3	0.267975	0.238442	0.375945	0.339584	0.285772	0.300379	0.26973	0.322841	0.356778	0.338113	0.175174	0.221965	0.169025	0.28529	0.251813	0.140718	0.327066	0	0.285534	0.302629	0.347725	0.365632	0.320541	0.330094	0.301559	0.290252	0.274126	0.219409	0.298805
	PC 16:0/22:5	0.399904	0.314881	0.241519	0.317109	0.202549	0.351701	0.109987	0.278171	0.381579	0.323103	0.292112	0.431457	0.517501	0.462593	0.510428	0.396864	0.567165	0.317073	0.35503	0.291869	0.386593	0.317078	0.294369	0.589839	0.212012	0.277729	0.357201	0.612273	0.382779
	PC 18:1/20:4	1.42364	1.20579	1.38414	1.03252	1.33564	1.10797	1.2521	1.07912	1.10936	1.26223	1.2482	1.09823	1.1312	1.18326	1.22435	1.24468	1.31931	0.994597	1.60327	1.05884	1.11694	1.12247	1.13803	1.13536	1.10221	1.08898	0.937987	1.1854	1.05435
	PC 16:0/22:6	1.17079	0.63283	0	0.744579	0.680779	0.54257	0.599418	0.416534	0.908276	0.493761	0.661637	0.698475	1.39121	0.762188	1.02622	0.701342	1.16529	0.465033	1.56088	0.617249	0.760227	0.5471	0.438155	1.11512	0.750384	0.607534	0.745417	0.899211	1.78736
	PC 18:1/20:5	0.192795	0.310661	0.325939	0	0.363639	0	0.257009	0.214267	0.405035	0.247392	0.293729	0.168724	0.230904	0	0	0.299441	0.281999	0.222682	0	0.336967	0	0.320407	0.242574	0.335845	0	0.283726	0	0.225589	0.283282
	PC 18:2/20:4	0.363494	0.449521	0.384932	0.371935	0.485463	0.388885	0.362702	0.358858	0.435388	0.411535	0.446707	0.346888	0.377731	0.343177	0.395835	0.358102	0.462012	0.364732	0	0.369012	0.42251	0.342849	0.402184	0.362055	0.405038	0.352655	0.313095	0.227829	0.396181
	PC 18:0/22:6	0.423991	0.405631	0.458035	0.428358	0.361917	0.319993	0.25578	0.256042	0.26643	0.0662723	0.272949	0.260983	0.684386	0.195787	0.172784	0.223302	0.21934	0.287183	0.292558	0.352554	0.284295	0.0452928	0.244141	0.386252	0.24423	0.234163	0.298274	0.397529	0.244601
	PC 18:1/22:5	0.151377	0.179404	0.2056	0.166591	0.241561	0.253557	0.169618	0.272625	0.296829	0.207706	0.274641	0.208433	0.225976	0.200442	0.375216	0.257788	0.238566	0.217759	0.23222	0.270535	0.437561	0.247601	0.369631	0.286109	0.293793	0.268884	0.153419	0.272219	0.211287
	PC 18:1/22:6	0.437674	0.294107	0.337214	0.28084	0.325243	0.349979	0.297423	0.255184	0.37347	0.250569	0.411886	0.305232	0.269673	0.337849	0.310211	0.359845	0.359471	0.368948	0	0.40928	0.411847	0.258605	0.357015	0	0.345279	0.287654	0.268397	0.577796	0.340719
	FA 14:0	0.998373	3.5445	3.97769	3.88208	3.9007	3.19808	3.82941	3.1051	3.23706	3.4667	3.78698	3.4711	3.40177	4.44552	3.83595	3.55106	3.3267	2.96088	3.44699	3.00388	3.28636	3.08689	3.04606	3.06551	3.11756	3.7538	3.34365	3.61491	3.15614
	FA 14:1	0	0.0183412	0.0251133	0	0.0225336	0.0387534	0.00424182	0.00227414	0	0.00197116	0.0270488	0.0372123	0.0245893	0.0216695	0	0.0377503	0.0364854	0.0272238	0	0.00443516	0.0235223	0.0839457	0.00667501	0	0.0067891	0	0.00901726	0	0
	FA 16:0	42.9697	46.3679	42.9239	45.1931	43.0112	44.2166	41.7401	45.3141	42.9559	45.8473	42.1341	46.4588	45.5235	43.1778	44.8106	46.7853	46.2487	52.2991	52.1585	52.2867	53.1026	53.3716	51.3982	54.0834	55.9662	52.5404	56.9309	56.9272	53.5784
	FA 16:1	7.86085	7.66145	8.43197	8.32421	8.043	8.03558	7.85909	7.84219	8.14557	8.06199	7.88373	7.90034	7.20081	8.63009	7.83855	7.31472	7.83096	6.48282	5.21187	6.53289	6.56264	6.26572	6.6394	5.99766	5.98029	6.22905	5.25248	4.80231	6.28824
	FA 16:2	0.248936	0.157165	0.246784	0.20138	0.167158	0.210399	0.186406	0.232515	0.182797	0.16084	0.16913	0.232898	0.2208	0.251572	0.229727	0.218388	0.193304	0.181325	0.116006	0.177172	0.144682	0.139885	0.179799	0.19666	0.13266	0.159984	0.149139	0.124623	0.154564
	FA 18:0	6.19818	3.87958	3.86084	5.57604	4.36444	4.86996	4.56299	4.86236	5.23885	4.3478	5.73274	5.09143	6.13476	4.62734	4.09243	4.98897	4.61715	4.53676	4.94792	4.83273	4.23864	3.85061	5.0615	5.11456	4.10922	4.29553	4.76896	3.76054	5.18855
	FA 18:1	31.6897	30.1729	31.7906	28.8548	31.0576	31.1159	33.6613	29.9685	32.0051	29.6776	31.5729	28.607	29.1545	30.4621	30.8014	29.1984	29.212	26.6956	26.2397	26.2245	25.5292	26.5255	26.1235	24.852	23.4699	26.3434	23.902	23.0779	24.7551
	FA 18:2	3.16762	3.03306	2.83852	2.87714	3.39973	2.86402	2.90025	3.16939	2.7427	3.03937	2.80975	2.46234	2.57016	2.87758	3.04981	2.5311	2.5983	2.1947	3.84136	2.5176	2.73036	2.5751	2.73001	2.44645	2.31996	2.66662	1.86043	2.83422	2.65011
	FA 18:3	0	0.153131	0.128589	0.195544	0.18281	0.120805	0.0628921	0.190267	0.124156	0.147084	0.104996	0.0980111	0.109146	0.0753212	0.0443945	0.116621	0.139559	0.0877848	0.0648179	0.0736718	0.023521	0.093848	0.138812	0.118335	0.076518	0.0948109	0.0642148	0.138198	0.0699391
	FA 20:1	0.0705463	0.289928	0.370656	0.27982	0.348116	0.307585	0.25323	0.143485	0.281345	0.273626	0.325814	0.242776	0.188348	0.312293	0.224346	0.279639	0.268789	0.329259	0.409126	0.428917	0.328979	0.31676	0.302477	0.336439	0.323763	0.274987	0.316932	0.427579	0.347181
	FA 20:2	0.393981	0.308502	0.376045	0.326219	0.402175	0.37618	0.317286	0.371546	0.326143	0.337864	0.265486	0.260507	0.245613	0.286501	0.347211	0.303593	0.343093	0.287805	0.609422	0.425923	0.382838	0.3267	0.360224	0.344084	0.367215	0.305503	0.35906	0.310362	0.284666
	FA 20:3	0.736198	0.61787	0.767381	0.797673	0.781155	0.775428	0.735068	0.849345	0.896997	0.741829	0.689214	0.586878	0.623564	0.5509	0.734697	0.653296	0.684909	0.538046	0.725542	0.664639	0.615078	0.61053	0.64798	0.641531	0.584639	0.557105	0.571418	0.662195	0.600377
	FA 20:4	5.02145	3.45347	4.01984	3.27524	3.88332	3.53636	3.5591	3.61957	3.55532	3.53758	3.9887	4.12905	4.13866	3.99005	3.61555	3.6142	4.15526	2.99851	1.77517	2.48991	2.79715	2.55117	3.11978	2.50374	3.21911	2.51688	2.29271	2.77528	2.7143
	FA 20:5	0.00806874	0.00606289	0.00479331	0	0.0135522	0	0	0.00190514	0.0126434	0.00521116	0.00898061	0.0108649	0.00541722	0	0	0.00275501	0.00419796	0.00142382	0	0.018905	0	0	0.00234778	0.00582325	0	0.0247369	0	0	0
	FA 22:5	0.215698	0.092985	0.0791492	0.0733306	0.132189	0.113282	0.10263	0.144263	0.110589	0.10839	0.168488	0.165807	0.139419	0.122921	0.148082	0.147855	0.109039	0.118968	0.0927474	0.0524925	0.0699209	0.0536138	0.0791586	0.138274	0.130775	0.130534	0.0549504	0.184784	0.058511
	FA 22:6	0.420743	0.243148	0.158122	0.143487	0.290294	0.22105	0.225947	0.183173	0.184782	0.244922	0.331877	0.244979	0.319017	0.168402	0.227284	0.256416	0.231532	0.259878	0.360837	0.265699	0.16452	0.148132	0.164124	0.155445	0.195341	0.106686	0.124075	0.359869	0.153945
	SFA	50.1662	53.792	50.7624	54.6512	51.2763	52.2847	50.1325	53.2816	51.4318	53.6618	51.6539	55.0213	55.06	52.2506	52.739	55.3253	54.1925	59.7967	60.5534	60.1233	60.6276	60.3091	59.5058	62.2635	63.193	60.5897	65.0435	64.3027	61.9231
	MUFA	39.6211	38.1426	40.6183	37.4588	39.4713	39.4978	41.7779	37.9565	40.432	38.0152	39.8095	36.7873	36.5682	39.4261	38.8643	36.8305	37.3483	33.5349	31.8607	33.1907	32.4443	33.1919	33.072	31.1861	29.7808	32.8475	29.4804	28.3078	31.3905
	PUFA	10.2127	8.06539	8.61923	7.89001	9.25239	8.21752	8.08958	8.76197	8.13613	8.32308	8.53662	8.19134	8.37179	8.32324	8.39676	7.84422	8.45919	6.66844	7.5859	6.68602	6.92806	6.49898	7.42224	6.55034	7.02622	6.56285	5.476	7.38953	6.68641
		WT											R1-KO						R2-KO						DKO
Composition (mol%)	PE 16:0/16:0	0	1.89512	1.57935	1.5852	1.62504	1.63688	1.51069	2.0069	1.40251	1.73964	2.03448	2.39324	2.28883	2.19568	2.46456	2.15476	2.20161	2.03101	1.79463	2.34525	2.11563	2.30483	2.10523	4.87894	4.65588	4.50347	4.72669	4.71276	4.3787
	PE 14:0/18:1	0.521838	0.571768	0.52128	0.35725	0.401279	0.494934	0.408307	0.410074	0.422225	0.386875	0.419472	0.593143	0.505019	0.695126	0.792412	0.639139	0.665925	0.431023	0.549093	0.508063	0.437018	0.504423	0.417746	0.627638	0.714521	0.851171	0.882926	0.74742	0.713362
	PE 16:0/16:1	0	0.835327	1.1117	1.31761	1.12769	1.18299	1.29773	0.969384	1.12455	1.09787	1.08014	1.36533	1.32146	1.40476	1.14018	1.09081	1.24321	0.906324	1.21533	1.11306	0.965135	1.20262	1.00599	1.25341	1.46918	1.28001	1.27495	1.82888	1.34894
	PE 16:0/18:0	0	6.9616	6.84027	5.12734	7.09802	7.57406	6.65386	7.2899	5.32875	6.8828	6.93094	7.18359	6.50286	7.23655	7.87352	7.33059	7.33997	10.6297	17.265	11.427	9.54637	10.5971	10.6552	12.7275	13.588	11.957	13.0288	11.9229	11.0886
	PE 16:0/18:1	14.8098	13.1965	12.5523	12.6911	12.8427	12.073	12.2499	12.3982	12.805	12.1435	12.547	14.9613	14.8545	15.5587	16.2333	15.4922	15.3521	11.7885	12.3439	11.9414	13.1201	12.0788	12.0394	17.3483	17.669	17.548	17.5143	16.276	17.5795
	PE 16:1/18:0	0	2.56162	2.89442	2.61191	2.97585	3.18811	2.95604	2.89135	2.60315	3.03132	2.63364	2.60581	2.55272	2.84895	2.55513	2.67389	2.40177	2.4489	2.05571	2.33606	2.35587	2.18051	2.11331	2.20002	2.32167	1.6136	1.95272	1.90118	1.83761
	PE 16:0/18:2	0.818283	0.705799	0.590968	0.823594	0.80906	0.598272	0.582715	0.377383	0.721649	0.607477	0.604803	0.758025	0.709719	0.665592	0.687756	0.691423	0.760819	0.655442		0.641238	0.813446	0.800546	0.785399	0.754431	0.770082	1.03869	0.863438	1.23534	0.893061
	PE 16:1/18:1	0	2.22801	2.54597	2.25289	2.35695	2.4588	2.3009	2.50963	2.59377	2.37295	2.23121	1.9181	1.76807	2.32142	2.14297	2.1576	2.12507	2.28509	2.41732	2.81034	2.89891	2.75216	2.51106	2.2555	2.33618	2.45555	1.96555	2.14647	2.44982
	PE 16:0/20:1	8.0309	6.05318	4.76184	3.88943	4.99159	4.50736	4.42342	5.01001	4.74933	6.07193	4.57828	4.45956	3.25201	4.20942	4.90001	4.95271	4.8315	4.23684	5.04915	4.59183	4.47589	4.19294	4.39204	4.73353	4.58752	4.49787	4.38943	4.34741	3.68248
	PE 18:0/18:1	16.8418	14.1766	14.8216	12.4212	12.4017	13.003	15.294	13.0842	12.7818	12.6409	15.15	13.0128	14.102	13.9895	14.1212	14.3322	13.9939	13.2615	14.3342	11.1001	10.7179	10.9751	10.1332	9.37779	9.82151	9.59138	10.9319	10.9544	9.16721
	PE 16:0/20:2	0	0.628425	0.510482	0.663819	0.561647	0.605107	0.634157	0.591958	0.681871	0.577991	0.614922	0.609086	0.62002	0.730183	0.683983	0.928536	0.723409	0.606744	0.260004	0.763681	0.753202	0.578163	0.59319	0.784518	0.853641	0.978297	0.734174	0.645613	0.947174
	PE 16:1/20:1	0	0	0.572507	0.517257	0.55003	0.610103	0.728959	0.555148	0.560118	0.634766	0.472346	0.459321	0.346801	0	0.491567	0.568614	0.582339	0.521829	0.559452	0.579011	0.59806	0.484434	0.614842	0.448	0.528525	0.458614	0.475128	0.543267	0.516124
	PE 18:0/18:2	1.6946	1.50865	1.45402	1.53333	1.74959	1.56348	1.65738	1.58782	1.58737	1.69091	1.54709	1.26917	1.34263	1.28082	1.61634	1.45568	1.4081	1.24399	1.84609	1.48632	1.72819	1.40862	1.60657	1.10102	1.33971	1.18816	0.86639	1.85025	1.14694
	PE 18:1/18:1	9.53681	8.37188	8.92629	9.12336	9.30652	9.21107	9.24828	9.84995	9.69509	9.36883	8.12559	7.50644	7.03076	9.10453	8.99133	8.78912	8.30029	8.89349	9.66127	10.6194	10.7086	10.6044	9.76144	8.92298	8.82826	9.45018	8.66117	9.55688	9.19571
	PE 16:0/20:3	0.747	0	0.520468	0.74089	0.291171	0.552247	0.524036	0	0.546171	0.452574	0.636283	0.508136	0.466311	0.770699	0	0.43369	0	0.398031		0.405755	0.48814	0.569515	0.443597	0.283403	0	0.293448	0.404628	0	0.547142
	PE 18:1/18:2	1.2929	1.36015	1.51725	1.48646	1.42029	1.47903	1.3041	1.73261	1.36265	1.41693	1.21966	1.01301	1.08113	1.31071	1.45844	1.3369	1.27849	1.20234	2.36068	1.76031	1.81773	1.89123	1.79815	1.67839	1.41727	1.69682	1.32353	2.49247	1.59337
	PE 16:0/20:4	3.50281	2.25613	2.35695	2.99728	2.12738	2.40564	2.39867	2.42813	2.78379	2.31048	2.31727	2.61798	2.44892	2.53233	2.28572	1.93521	2.06147	2.06356	1.92982	1.9823	2.08724	2.12086	2.14389	1.5825	1.44263	1.2805	1.31448	2.07504	1.86128
	PE 18:0/20:1	2.22878	2.6048	0.854892	0.930753	0.960333	0.839223	0.804447	0.656988	0.855046	0.706057	0.801774	0.810903	0.780649	0.818378	0.804053	0.850611	0.80646	0.914544	0.686603	0.88504	0.656044	0.880568	0.718087	0.871657	0.635307	0.743613	0.770651	0.661107	0.795857
	PE 18:0/20:2	0	0.464169	0.427229	0.238753	0.444872	0.4694	0.360101	0.726614	0.429316	0.581452	0.441975	0	0.479334	0.601754	0.467065	0.430879	0.545123	0.357423	0.549051	0.42461	0.425065	0	0.446939	0.445458	0.406383	0.369564	0.523419	0.363063	0.578957
	PE 18:1/20:1	2.24459	2.19382	2.24898	1.90631	2.4899	2.27902	2.2231	2.3695	1.93805	2.34021	2.20179	1.58863	1.49656	2.04094	2.26204	2.1333	2.11385	1.92904	2.49406	2.30476	2.21577	1.99065	2.17183	1.82266	1.96963	1.84928	1.81923	1.92663	1.95114
	PE 18:0/20:3	2.16124	1.71875	1.69916	0	1.78729	1.57321	1.83577	1.83809	1.9522	1.77879	1.70774	1.50592	1.31184	1.74112	1.6492	1.53711	1.43746	1.98186	1.03415	1.7783	1.96042	1.7733	1.6961	1.36238	1.17304	1.18624	1.34876	1.27646	1.33144
	PE 18:1/20:2	0.72003	0.637798	0.813388	0.682038	0.73336	0.639179	0.804469	0.860305	0.624631	0.885934	0.597882	0.487167	0.45265	0.571753	0.815114	0.613975	0.728615	0.571204	0.645743	0.746036	0.918944	0.775807	0.778402	0.720826	0.700872	0.940175	0.725022	0.921986	0.71871
	PE 18:2/20:1	0.23496	0.289055	0.279152	0.209907	0.337011	0.232501	0.235898	0.32437	0.213225	0.271516	0.238816	0.154173	0.142426	0.214041	0.238692	0.240506	0.201768	0.201641	0.326368	0.30544	0.252363	0	0.329168	0.152432	0.294476	0.196299	0.146685	0.277649	0.191589
	PE 18:0/20:4	17.0923	12.2609	12.8102	14.2508	12.5996	12.5677	12.5437	12.6026	12.9951	12.7768	13.2618	12.4342	13.4127	11.1705	11.8599	10.9953	11.1195	12.182	7.88728	11.1718	12.1989	11.588	11.9039	9.44432	8.86835	8.58356	9.38517	8.7527	9.3719
	PE 18:1/20:3	0.771401	0.713333	0.688973	0.895689	0.711493	0.793459	0.753227	0.890269	0.745466	0.788587	0.641068	0.582296	0.409376	0.69869	0.592294	0.720853	0.56866	0.750591	0.647782	0.856482	1.08746	0.900156	0.866496	0.663879	0.665056	0.788304	0.656472	0.784357	0.63032
	PE 16:0/22:5	0	3.63424	3.50155	5.29103	3.96098	4.73736	3.61523	2.98407	5.11725	3.88925	3.87953	5.09867	5.31202	3.6911	2.75915	3.83136	4.59425	4.23724	3.72042	3.16124	3.47125	3.46419	4.26151	2.98294	2.72483	3.66515	3.74056	3.55422	4.43256
	PE 18:1/20:4	4.59148	4.17836	4.44043	5.08467	4.56267	4.00928	4.04085	4.72415	4.33033	4.30673	3.85763	3.4517	3.51772	3.4755	3.45906	3.23989	3.65757	4.2019	3.34116	4.70421	4.97473	4.80473	5.09752	3.44952	3.18	3.3345	3.10677	3.39337	3.76108
	PE 16:0/22:6	2.51919	0	0	0	0.720681	1.02928	0.805163	0	0	0	1.03394	1.63308	1.85463	1.08658	0	1.21936	1.28134	1.23219		0	0	1.00803	0	0	0	1.07459	0.932365	0	0
	PE 16:1/22:6	0	0.292833	0.294576	0	0.334644	0.337283	0.373986	0	0.33227	0.47439	0	0.328486	0.358518	0	0	0	0.276441	0.334804	0.314869	0.335534	0.419663	0.359516	0.368252	0.383717	0.189131	0.296855	0	0.108384	0.309822
	PE 20:0/20:4	0.772869	0	0	0.371829	0.345486	0.268708	0.254587	0.410523	0.366582	0.233149	0.355355	0.295922	0.41897	0	0.268919	0.377312	0.492244	0	0.39313	0	0.270247	0.211921	0.360666	0.316214	0.39728	0.0805961	0	0.389123	0
	PE 18:0/22:5	0	1.09748	1.05082	1.34407	0.864538	0.70217	0.894389	1.11463	1.09314	0.935329	1.02776	1.21509	1.37465	0.986934	0	0.763961	0.697746	0.886324	0.576744	0.906264	0.766675	0.930666	1.15001	0.867719	1.05153	0.852391	0.815834	0.30293	0.928722
	PE 20:1/20:4	0.637349	0.301483	0.383103	0.342927	0.444579	0	0.361405	0.398232	0.352735	0.362271	0.40016	0.224735	0.240086	0.272103	0.306059	0.296471	0.215787	0.358488	0.445265	0.373953	0.400718	0.344057	0.400225	0.27582	0.267784	0.276856	0.253036	0.195109	0.332618
	PE 18:0/22:6	2.38558	1.59183	1.56644	2.89798	1.50271	1.64149	1.79072	1.58622	1.78437	1.67314	1.97246	2.1453	2.59876	1.5212	1.29696	1.28838	1.88904	1.68885		1.29843		1.51882	1.79487	1.4467	1.3019	1.24433	1.29072	0	1.53506
	PE 18:1/22:5	1.9592	1.99437	1.9289	2.37778	1.83721	1.93029	1.49369	1.96313	2.06073	1.73782	1.52041	1.7526	1.83518	1.65685	1.92366	1.71333	1.72054	1.56435	1.45933	1.72015	1.57011	1.37904	1.98694	1.60347	1.49447	1.41282	1.27242	1.67126	1.85251
	PE 18:1/22:6	3.88432	2.71603	2.93453	3.03554	2.7262	2.80632	2.6361	2.85756	3.05972	2.83086	2.91679	3.05706	2.8102	2.59765	2.85934	2.78444	2.38367	3.00325	1.83634	2.61667	2.78415	2.82433	2.54889	2.23242	2.33636	2.42214	1.90277	2.18537	2.33069
	FA 14:0	0.33697	0.404565	0.316599	0.213957	0.267074	0.273632	0.277308	0.289858	0.243531	0.233935	0.268709	0.393769	0.341416	0.432367	0.557395	0.404852	0.478363	0.257464	0.330919	0.317296	0.281785	0.264475	0.290195	0.413244	0.478697	0.541284	0.651767	0.52748	0.503935
	FA 16:0	18.3465	26.4695	23.9858	24.157	25.3731	26.4853	24.2302	24.0409	24.0604	25.4437	25.5423	29.4125	27.3184	28.1192	27.0239	28.4336	28.994	28.9577	34.1308	28.7497	27.5574	28.4567	28.8873	35.5092	36.2811	36.1723	36.3458	34.6008	35.0335
	FA 16:1	0	4.38009	5.88286	4.97082	5.90899	6.13606	5.98857	5.40264	5.47008	5.80938	4.95849	5.01601	4.6316	4.72445	4.97097	5.30789	5.08469	5.00179	4.50463	5.18763	5.33698	5.22276	4.78638	4.67128	4.97059	4.28089	3.79565	3.63132	4.25729
	FA 18:0	15.5673	16.2054	12.4659	14.1143	12.099	11.6548	12.3413	12.3647	12.4066	12.5025	12.8829	12.5685	14.4071	12.8262	12.083	11.16	11.955	11.7912	7.21538	11.3194	10.9303	11.6723	11.8519	11.6723	11.4182	11.2232	12.0357	10.5733	11.9823
	FA 18:1	43.3344	35.8617	39.6019	37.7881	37.4836	37.6739	38.7243	38.8035	38.6544	37.7896	37.7715	35.0948	35.53	38.3231	38.7704	37.9607	36.9375	36.5589	38.6395	36.7782	37.4591	36.9443	35.2572	32.6172	32.425	33.7002	33.3257	35.3731	33.3871
	FA 18:2	2.78808	2.66057	2.54632	2.62088	2.99807	2.62928	2.56969	2.9698	2.66059	2.68998	2.61903	2.14848	2.10486	2.29421	2.7944	2.54963	2.4792	2.19326	3.34077	2.82591	2.95058	2.60044	2.90495	2.31465	2.38258	2.38842	1.88152	3.77515	2.27557
	FA 20:0	0	0	0	0.0365046	0.0022388	0.0125523	0.00358979	0	0	0.0106819	0.0131442	0.00254016	0.000656751	0	0.00524229	0	0.0148041	0	0.0512023	0	0.0144239	0.0113679	0.00194598	0.00700615	0.00700708	0	0	0	0
	FA 20:1	1.01882	0.668093	0.839477	0.800232	0.915055	0.66295	0.860659	0.798867	0.781787	0.803932	0.590536	0.62614	0.724469	0.752073	0.883096	0.964343	0.755943	0.777454	0.806198	0.986085	0.851137	0.901857	0.905968	1.02515	1.03587	1.01121	0.938766	0.921082	0.957688
	FA 20:2	0.180218	0.754158	0.760153	0.621036	0.702676	0.752257	0.732525	0.735401	0.806014	0.752324	0.55484	0.39601	0.70439	0.834877	0.821457	0.856995	0.760835	0.654003	0.790619	0.756556	0.822817	0.502962	0.780936	0.806446	0.922096	0.984007	0.836534	0.975107	0.898715
	FA 20:3	2.52773	1.59309	1.85209	0.950152	2.12769	2.06362	2.24384	1.98486	2.18019	2.06515	1.84427	1.82553	1.50783	1.86409	1.36817	1.75742	1.539	2.1754	1.57603	2.05095	2.34149	2.16633	2.20537	1.67401	1.22001	1.59292	1.61526	1.43733	1.56093
	FA 20:4	14.4209	9.74998	10.2895	12.2953	10.7917	10.3025	10.6275	10.9529	11.3299	10.6697	11.1512	10.5912	10.5973	8.3913	9.75083	9.19427	9.47905	10.0034	7.85327	9.90111	10.4931	10.0179	10.8002	8.03684	7.65316	7.00154	7.31618	7.368	7.84965
	FA 22:5	0.260165	0.838845	0.933869	0.930957	0.782923	0.733833	0.752451	1.05127	0.899947	0.750972	1.05234	1.03253	1.11101	0.812887	0.521637	0.806632	0.907507	0.843345	0.648273	0.654522	0.785695	0.636229	0.770346	0.836488	0.778557	0.637915	0.753613	0.677432	0.894252
	FA 22:6	1.2189	0.413997	0.525471	0.500771	0.547813	0.619273	0.648063	0.605367	0.506608	0.478137	0.750661	0.892018	1.02094	0.625207	0.449494	0.603621	0.614185	0.786107	0.112378	0.472734	0.175207	0.602405	0.557336	0.41613	0.42712	0.466191	0.50354	0.139809	0.399061
	SFA	34.2508	43.0795	36.7683	38.5218	37.7415	38.4263	36.8524	36.6954	36.7106	38.1908	38.7071	42.3772	42.0676	41.3778	39.6696	39.9985	41.4421	41.0063	41.7283	40.3864	38.7839	40.4048	41.0313	47.6018	48.185	47.9367	49.0332	45.7016	47.5197
	MUFA	44.3532	40.9099	46.3243	43.5591	44.3076	44.4729	45.5735	45.005	44.9062	44.4029	43.3206	40.737	40.886	43.7996	44.6244	44.233	42.7781	42.3382	43.9503	42.9519	43.6473	43.0689	40.9496	38.3136	38.4315	38.9923	38.0601	39.9255	38.6021
	PUFA	21.396	16.0106	16.9074	17.9191	17.9509	17.1008	17.5741	18.2996	18.3832	17.4063	17.9724	16.8858	17.0463	14.8226	15.706	15.7686	15.7798	16.6555	14.3213	16.6618	17.5689	16.5262	18.0191	14.0846	13.3835	13.071	12.9066	14.3728	13.8782

### Sheet: Fig.1D-E & SI-J Ratios
Mouse Embryos E12.5	Ratios
Lipidomics
		WT											R1KO						R2KO						DKO
PC/PE	ratio in nmol	0.215783	0.290615	0.302801	0.264819	0.275	0.275842	0.291769	0.263413	0.26426	0.277519	0.283091	0.253229	0.264379	0.275054	0.294677	0.285381	0.295135	0.277576	0.322065	0.280134	0.258201	0.256938	0.280777	0.302547	0.296414	0.316109	0.316259	0.288744	0.304794
Free cholesterol/PC	ratio in nmol	0.747391	0.602837	0.73779	0.674377	0.608716	0.6141	0.672789	0.599317	0.655488	0.545613	0.641631	0.68029	0.737036	0.733172	0.631607	0.62034	0.657548	0.680024	0.706521	0.626428	0.573643	0.53447	0.611979	0.671384	0.594767	0.62613	0.637451	0.53314	0.582868
Cer/PC	ratio in nmol *100	0.814869	0.70177	0.727682	0.787955	0.692165	0.674819	0.744203	0.610153	0.717158	0.848356	0.669823	0.683158	0.739886	0.70709	0.761773	0.635636	0.701671	0.66585	3.06052	0.599881	0.628968	0.629354	0.620002	0.628837	0.525743	0.63023	0.621671	0.974081	0.525689
DiCer/PC	ratio in nmol *1000	0.369067	0.420823	0.524048	0.437312	0.372667	0.413671	0.48052	0.375458	0.441081	0.562764	0.404562	0.329048	0.351447	0.422848	0.540043	0.50503	0.42909	0.300798	6.52968	0.274351	0.312629	0.346775	0.32485	0.393592	0.260845	0.379776	0.341152	2.84181	0.288482
GlucCer/PC	ratio in nmol *100	0.910312	1.03865	1.28035	0.79525	1.16067	0.965518	1.09834	1.08979	1.04303	1.0915	0.928821	0.905247	0.91425	1.09267	1.13305	1.06164	1.07043	0.702913	0.126429	0.90636	0.62122	0.831449	0.970793	0.870525	0.817705	0.986633	0.716988	0.394405	1.02323
LacCer/PC	ratio in nmol *1000	0.42226	0.386579	0.408805	0.464427	0.373283	0.421223	0.423603	0.385281	0.41427	0.409895	0.393268	0.340428	0.407586	0.432458	0.39314	0.390605	0.403214	0.29333	3.95715	0.288896	0.307762	0.246284	0.291139	0.254875	0.23199	0.274199	0.239385	0.378632	0.23866
SM/PC	ratio in nmol *10	0.407022	0.34659	0.383954	0.375151	0.365443	0.355283	0.376906	0.337141	0.364184	0.36461	0.347772	0.342614	0.387703	0.402809	0.343425	0.347352	0.353142	0.277867	0.377241	0.257152	0.284998	0.234555	0.2595	0.288771	0.242141	0.283222	0.251597	0.388577	0.274337
TAG/PC	ratio in nmol *10	0.396238	0.242152	0.272652	0.303632	0.301262	0.307568	0.325516	0.265761	0.292245	0.269755	0.393731	0.296839	0.357992	0.302135	0.268042	0.231456	0.305505	0.301112	0.89196	0.240179	0.238156	0.203435	0.232254	0.202056	0.183013	0.202636	0.217984	0.278762	0.182848

### Sheet: Fig1.D-E and S1I-J TAG
Mouse Embryos E12.5	TAG
Lipidomics
		WT											R1KO						R2KO						DKO
Composition (mol%)	TAG 48:0	3.16766	4.47661	4.55778	3.99468	3.78011	3.62735	3.85283	3.91503	3.94809	4.35594	2.83977	3.14248	3.25104	3.63058	3.77068	4.13066	3.38127	3.17884	2.02215	3.81299	3.70278	3.98005	3.56645	3.05276	3.33809	3.65619	3.25354	2.62838	3.68811
	TAG 48:1	4.52979	5.97267	5.51925	5.43279	5.44963	5.50777	6.05945	5.30617	5.52878	5.79947	4.53952	4.50737	4.51319	5.39674	5.30405	5.7185	5.05391	4.8001	4.71288	5.39603	5.2814	5.53479	4.97546	5.48758	5.2305	5.37176	5.16656	5.06773	5.53664
	TAG 48:2	1.43914	1.23986	1.27537	1.2414	1.24276	1.44312	1.46493	1.34281	1.43163	1.02785	1.5224	1.42489	1.39715	1.33492	1.24151	1.26552	1.37031	1.37101	2.39075	1.34325	1.49332	1.30018	1.2026	1.18164	1.23438	1.22652	1.32926	2.18543	1.22342
	TAG 48:3	0.0563951	0.0583456	0.0594243	0.0496742	0.0616255	0.0565632	0.0560555	0.0535006	0.0589907	0.0554837	0.0844844	0.0688104	0.0644147	0.0588702	0.0452768	0.0681562	0.058937	0.0636698	0.148003	0.0618846	0.0776374	0.0750639	0.0414619	0.0491206	0.0453128	0.0611327	0.0577445	0.173075	0.0583805
	TAG 50:0	2.52747	3.84951	3.93526	3.52962	3.24393	3.04872	3.13039	3.27179	2.99331	3.34023	2.29109	2.63452	2.42908	2.87985	3.15327	3.2395	2.75909	2.64178	1.62658	3.32605	3.0824	3.47179	2.88912	3.32905	3.27136	3.23001	2.96171	2.25704	3.35581
	TAG 50:1	12.4232	16.53	15.559	15.4976	15.2275	14.9811	16.1777	15.3656	14.9931	14.8261	12.3203	11.9052	12.1512	14.9871	15.765	15.6214	14.1373	13.5935	8.88975	15.5439	14.9552	15.3684	14.2056	15.5325	15.4699	15.5606	15.021	10.5469	16.0267
	TAG 50:2	8.71656	8.21098	8.37819	8.60832	9.11805	9.04626	9.17039	8.715	9.10071	8.86249	9.27423	8.5264	8.57008	9.0612	9.35398	8.73109	8.79739	8.55205	9.16985	8.32667	9.24789	7.99552	8.49177	8.96052	8.24952	8.2631	8.29844	9.17965	7.93044
	TAG 50:3	2.05053	1.62457	1.65067	1.69627	1.69797	1.89124	1.82494	1.57765	1.84619	1.58238	2.38051	1.92154	2.04182	1.86772	1.68617	1.63891	1.94117	1.87197	3.08938	1.79219	1.87544	1.597	1.82694	1.89685	1.59268	1.6019	1.77966	2.79148	1.69913
	TAG 50:4	0.293165	0.247668	0.25564	0.263051	0.252445	0.284845	0.257401	0.238009	0.258016	0.190275	0.373162	0.309013	0.323341	0.263684	0.234098	0.229763	0.287323	0.255794	0.620284	0.261676	0.240656	0.236726	0.26866	0.25005	0.291885	0.262161	0.232446	0.604898	0.307906
	TAG 52:0	0.67594	1.12664	1.33784	1.1246	0.930739	0.867071	0.846992	1.09667	0.820047	1.09217	0.697103	0.760001	0.704055	0.820568	1.03531	0.963869	0.792408	0.733656	0.670354	1.07224	0.873336	1.09144	0.938175	0.965269	1.16693	1.16269	0.930239	0.981811	1.12773
	TAG 52:1	5.661	8.39744	8.05878	7.43481	7.58327	7.23656	7.59617	7.81094	7.21418	8.59819	5.52889	5.50706	5.72914	6.99881	7.68417	8.22298	6.77748	6.30943	4.08644	7.39984	6.98991	7.81263	7.44522	7.68967	7.9902	8.29572	7.39042	5.1215	8.32522
	TAG 52:2	13.001	12.5451	12.2787	13.6151	13.0824	13.2731	13.5731	13.5507	13.8878	13.9658	13.2867	12.1948	11.6702	13.6753	12.2678	12.9119	13.1186	14.27	11.1745	13.6283	14.6458	13.3587	12.2777	13.0625	12.8889	13.5084	13.9152	11.0499	12.5645
	TAG 52:3	7.45271	6.37083	6.80555	6.88801	6.78841	7.32572	6.92547	6.78703	7.03018	6.92351	8.65418	7.21479	7.5987	7.32638	7.03569	6.9265	7.61776	7.32061	7.86277	7.27353	7.58825	6.52616	7.46162	6.9386	6.677	6.70581	6.99752	7.23821	6.49202
	TAG 52:4	3.66734	2.90257	3.35384	3.2065	3.4349	3.43759	3.16108	3.17649	3.26728	3.07384	3.96184	3.75863	3.95483	3.47635	3.5956	3.38384	3.60008	3.05035	5.2516	3.05349	3.0658	2.9751	3.81707	3.416	3.25024	3.13792	2.88763	4.9161	3.27158
	TAG 52:5	0.856228	0.649048	0.719513	0.708351	0.663012	0.704572	0.64057	0.696907	0.710163	0.635649	0.898354	0.941328	0.937736	0.741469	0.684043	0.717271	0.813027	0.704708	2.25353	0.675439	0.658359	0.678595	0.860347	0.627045	0.749082	0.700023	0.648598	1.90056	0.755127
	TAG 52:6	0.0701822	0.0403624	0.0348728	0.0392802	0.0401965	0.0375896	0.0337338	0.0437732	0.0312104	0.030281	0.0455723	0.0568843	0.0668806	0.0506578	0.0496365	0.0290786	0.0431837	0.0498795	0.27533	0.041036	0.0380618	0.0461903	0.0519221	0	0.0506534	0.0236987	0.0483853	0.255928	0.0442997
	TAG 54:1	0.25548	0.495505	0.494168	0.390401	0.393325	0.340013	0.357589	0.491509	0.35174	0.427568	0.255945	0.260232	0.243341	0.346546	0.427907	0.408284	0.340086	0.298588	0.280992	0.436534	0.404429	0.488768	0.420893	0.267184	0.483363	0.547917	0.374499	0.417457	0.517152
	TAG 54:2	2.69272	2.89779	2.65765	3.02883	2.98189	2.84416	2.90305	3.08257	2.869	2.98314	2.84457	2.48903	2.52369	2.73544	2.82812	2.78821	2.77873	3.03027	2.39483	3.19078	2.96322	3.22162	2.77655	2.98059	3.03478	3.21658	3.17742	2.63558	3.04109
	TAG 54:3	4.49627	3.99246	3.80986	4.51223	4.43955	4.53233	4.32714	4.39588	4.47962	4.13923	5.39668	4.24633	4.25117	4.31059	4.1336	4.03982	4.68623	4.87845	3.96066	4.87771	5.05259	4.40279	4.35254	4.49111	4.48646	4.12374	4.92763	3.43693	4.12714
	TAG 54:4	4.83343	3.87197	4.02137	4.08673	4.1839	4.29533	3.99579	4.07967	4.1245	4.00507	5.16239	4.75133	4.70476	4.34833	4.3249	4.15035	4.50451	4.55337	5.28982	4.30837	4.20679	4.10042	4.94283	4.33444	3.96484	4.08985	4.2432	4.42793	4.30903
	TAG 54:5	4.12547	2.86601	3.10777	3.18581	3.34607	3.20713	2.98876	3.0355	3.23002	2.97666	4.03527	4.34702	4.39845	3.29876	3.35921	3.16248	3.71862	3.44811	6.18378	2.9313	3.01653	3.315	3.80633	3.49019	3.30731	2.92631	3.22288	4.73898	3.34518
	TAG 54:6	2.56104	1.66167	1.89092	1.69242	1.84344	1.74397	1.56315	1.66589	1.68846	1.6139	1.95511	2.78748	2.76835	1.80224	1.90586	1.73603	1.95997	2.03701	3.25313	1.5669	1.47475	1.71728	2.17747	1.79476	1.82953	1.79883	1.74659	2.85562	1.86146
	TAG 54:7	0.471429	0.3528	0.350851	0.277875	0.269563	0.279341	0.268638	0.309837	0.250279	0.223816	0.321238	0.503292	0.479512	0.265873	0.27324	0.243948	0.293822	0.399822	0.642009	0.304072	0.226093	0.289316	0.298745	0.202211	0.29712	0.304302	0.323278	0.717535	0.278457
	TAG 56:2	0.191404	0.22887	0.102977	0.138696	0.245151	0.24421	0.228311	0.320027	0.234884	0.213462	0.185404	0.193225	0.173507	0.217199	0.219782	0.254034	0.193579	0.21133	0.147153	0.281772	0.272785	0.252091	0.116795	0.279097	0.30303	0.25057	0.246517	0.210063	0.272779
	TAG 56:3	0.36527	0.350972	0.350824	0.419581	0.451255	0.371913	0.422065	0.480944	0.417135	0.425806	0.399223	0.372535	0.313712	0.364169	0.397717	0.420781	0.413065	0.386017	0.315252	0.434975	0.454019	0.476011	0.412545	0.443901	0.481645	0.536704	0.411534	0.31325	0.435537
	TAG 56:4	0.959505	0.813624	0.78129	0.817746	0.943317	0.870585	0.963812	0.901057	0.909187	0.787611	0.880562	1.06006	0.939312	0.902977	0.929895	0.951865	0.991886	0.94659	0.616887	0.768098	0.776448	0.863878	0.909205	0.869589	0.957678	0.849425	0.870891	0.745814	0.953984
	TAG 56:5	2.66628	1.67544	1.59035	1.87644	1.86565	1.99956	1.82115	1.75034	2.08178	1.71056	2.3315	2.86988	2.74561	2.15324	1.94352	1.91017	2.39225	2.3944	2.08351	1.69862	1.70223	1.78863	2.15981	2.16899	2.03347	1.81367	2.22593	1.88696	1.80161
	TAG 56:6	2.89452	2.64095	2.84761	2.36338	2.41823	2.25826	1.88881	2.85418	2.15855	2.59173	2.43392	3.26033	3.14708	2.31456	2.1735	2.13435	2.46304	2.61632	4.13543	2.61799	2.13355	3.02536	2.77658	2.23558	2.90195	2.66052	2.53016	4.19161	2.6212
	TAG 56:7	2.46423	1.32718	1.47474	1.34962	1.40128	1.50678	1.2544	1.3332	1.51011	1.12453	1.80362	2.81448	2.88212	1.54091	1.47162	1.39233	1.65001	2.19047	2.32481	1.2209	1.18857	1.45704	1.61214	1.3876	1.44526	1.31184	1.62849	1.95427	1.29411
	TAG 56:8	1.06914	0.666261	0.845641	0.635901	0.668238	0.716871	0.55557	0.727906	0.596941	0.708872	0.683705	1.24678	1.26267	0.68231	0.730636	0.657235	0.774699	0.865408	1.28687	0.544484	0.636448	0.654178	0.81475	0.595301	0.744838	0.76414	0.634099	1.50644	0.762133
	TAG 56:9	0.0796544	0.0308374	0.0353998	0.0287093	0.0376714	0.0440937	0.0342949	0.0125962	0.0328379	0.00827554	0.0552803	0.0947928	0.0988508	0.0352612	0.0288373	0.0351532	0.0426746	0.070641	0.0359331	0.0272403	0.0278305	0.021315	0.049154	0.0315399	0.0198763	0.0381587	0.0438988	0.0559029	0.00691628
	TAG 58:5	0.177599	0.128752	0.110159	0.127753	0.155718	0.136378	0.139113	0.118994	0.137108	0.107523	0.174951	0.213106	0.191099	0.151314	0.135972	0.146506	0.143559	0.1562	0.113327	0.132063	0.107082	0.166573	0.134377	0.186118	0.171026	0.15707	0.194168	0.100097	0.116438
	TAG 58:6	0.403908	0.229159	0.224956	0.279411	0.296999	0.272467	0.243376	0.263993	0.289492	0.270511	0.351234	0.463312	0.424043	0.311795	0.292283	0.271875	0.356937	0.356137	0.276045	0.261114	0.235795	0.307405	0.287977	0.305046	0.343036	0.305723	0.371597	0.261741	0.237653
	TAG 58:7	0.742151	0.479396	0.430974	0.442756	0.469673	0.464385	0.384468	0.494364	0.433155	0.388924	0.614503	0.862565	0.803756	0.502237	0.487215	0.449512	0.519057	0.650387	0.530865	0.448494	0.402593	0.479392	0.477868	0.471487	0.520706	0.451424	0.626267	0.648475	0.513299
	TAG 58:8	1.12965	0.524385	0.510439	0.546447	0.489509	0.623627	0.511861	0.478679	0.619752	0.516878	0.835707	1.29164	1.21963	0.64319	0.574545	0.567589	0.683746	1.01975	0.792757	0.493913	0.506328	0.392247	0.621554	0.64285	0.577855	0.501711	0.755083	0.76799	0.491174
	TAG 58:9	0.569785	0.401235	0.445983	0.365555	0.398725	0.345468	0.28272	0.13867	0.342143	0.416235	0.428962	0.6734	0.681768	0.373608	0.299112	0.333742	0.391282	0.518393	0.784237	0.381417	0.308001	0.427231	0.377332	0.260824	0.470647	0.461281	0.396167	0.967234	0.489215
	TAG 58:10	0.262744	0.122498	0.136417	0.103672	0.103886	0.13398	0.0947579	0.116167	0.123591		0.152033	0.325442	0.344768	0.129268	0.156247	0.146833	0.153024	0.204984	0.30752	0.0647067	0.087668	0.105112	0.154443	0.122406	0.128898	0.122634	0.131407	0.261516	0.117541
FA composition (mol%)	FA 14:0	1.94235	2.23406	2.06628	1.98993	2.10783	2.12228	2.15332	2.03158	2.1262	1.78807	1.94731	1.84048	1.78978	1.97844	2.05473	2.08081	1.94805	1.95652	2.10113	2.19514	2.10807	2.14656	2.13783	2.05956	2.105	2.1519	2.14302	2.39268	2.174
	FA 16:0	29.4472	33.6422	33.2801	32.6816	32.217	31.721	33.1816	31.6177	32.4417	33.0893	29.4916	29.4737	29.8014	31.8493	33.1733	32.7525	30.6238	30.0189	24.2393	31.2745	31.8186	31.6929	31.284	32.2555	31.378	31.293	30.4632	26.7939	32.2419
	FA 16:1	5.82056	5.58841	5.5439	5.84897	5.66045	6.10082	6.318	5.93898	6.19311	5.88353	6.3298	5.86547	5.63438	6.0577	5.48238	5.722	6.01372	5.78607	8.79129	6.21952	6.28985	5.933	5.2465	6.38102	5.64671	5.70422	5.93815	8.00036	5.59447
	FA 18:0	8.65635	10.6614	10.7489	10.2702	10.096	9.66303	9.99744	10.2483	9.54602	10.2827	8.59381	8.68169	8.57317	9.49414	9.82697	10.1182	9.41833	8.98727	7.56674	10.0913	9.38893	9.93289	9.80109	10.1631	10.2796	10.0306	9.95634	8.14319	10.2648
	FA 18:1	30.0909	29.3312	28.1381	30.3802	30.3691	31.0275	31.0529	30.8159	31.1114	30.8412	32.3521	29.0079	28.4221	30.8696	29.477	30.162	31.1996	32.3345	27.5917	31.6844	32.477	31.0903	29.1588	29.612	30.3215	31.5422	32.5995	25.9533	30.2824
	FA 18:2	8.68963	7.5754	8.71508	8.24841	8.75886	8.37338	7.44588	8.52759	7.91717	7.16625	9.26931	8.27502	9.12113	8.34387	9.15267	8.4828	8.80341	7.66162	9.02192	8.56046	8.68221	7.68099	10.1454	8.85326	8.52759	8.41843	7.50569	9.66784	8.45206
	FA 20:3	1.82758	1.43215	1.6274	1.609	1.73231	1.69758	1.71112	1.69635	1.69774	1.40005	1.68602	1.88102	1.74267	1.7274	1.66155	1.63646	1.89197	1.78766	2.08194	1.66165	1.50949	1.91519	2.03962	1.68028	1.79424	1.65818	1.65226	1.66769	1.67921
	FA 20:4	6.97841	4.48733	4.59514	4.70496	4.94587	5.1026	4.58117	4.64791	5.23138	5.37413	5.64134	7.43669	7.73119	5.55474	5.33633	5.14761	5.89894	5.76544	13.7064	4.16865	4.32653	4.57566	6.13054	5.55641	5.07346	4.64035	5.09329	10.2357	4.88896
	FA 20:5	0.0358114	0.0931914	0.121083	0.0810063	0.0653486	0.0432618	0.0347698	0.0951933	0.0452527	0.0860155	0.0431913	0.045768	0.033643	0.0474301	0.0518466	0.0678751	0.0427404	0.0333842	0.117339	0.0842971	0.0511005	0.0920055	0.0595297	0.00948173	0.090551	0.103938	0.0468807	0.191068	0.0844495
	FA 22:5	2.94696	3.28248	3.56954	2.65709	2.6525	2.18317	1.85974	3.12109	1.93485	2.82574	2.35137	3.50031	3.11808	2.2592	2.12586	2.16378	2.39313	2.56387	3.40432	2.72895	2.18389	3.51856	2.52468	1.94747	3.29395	3.08228	2.6363	5.42182	3.18515
	FA 22:6	3.56421	1.67228	1.59444	1.52872	1.39473	1.96532	1.6641	1.25939	1.7552	1.26292	2.29407	3.99188	4.03254	1.81821	1.65728	1.6659	1.76632	3.10472	1.37785	1.33113	1.16432	1.42192	1.47203	1.48191	1.48938	1.37493	1.96536	1.53248	1.1526
Saturation (mol%)	SFA	40.0459	46.5376	46.0953	44.9416	44.4209	43.5063	45.3323	43.8976	44.1139	45.1601	40.0328	39.9959	40.1643	43.3218	45.055	44.9515	41.9901	40.9627	33.9072	43.5609	43.3156	43.7723	43.223	44.4782	43.7626	43.4754	42.5625	37.3297	44.6807
	MUFA	35.9115	34.9196	33.682	36.2292	36.0295	37.1284	37.3709	36.7549	37.3045	36.7248	38.6819	34.8734	34.0564	36.9273	34.9594	35.884	37.2134	38.1206	36.383	37.904	38.7668	37.0233	34.4053	35.993	35.9682	37.2464	38.5377	33.9537	35.8769
	PUFA	24.0426	18.5428	20.2227	18.8292	19.5496	19.3653	17.2968	19.3475	18.5816	18.1151	21.2853	25.1307	25.7792	19.7509	19.9855	19.1644	20.7965	20.9167	29.7098	18.5351	17.9175	19.2043	22.3718	19.5288	20.2692	19.2781	18.8998	28.7166	19.4424

### Sheet: Fig1.D-E & S1.I-J Sphingolipids
Mouse Embryos E12.5
Lipidomics
		WT											R1KO						R2KO						DKO
Composition (mol%)	SM 14:0	0.704543	0.785757	0.877937	0.8257	0.771131	0.776203	0.763074	0.945465	0.662833	0.873141	0.737903	0.756581	0.680164	0.769989	0.913643	0.795948	0.813427	0.711145	0.805175	0.672697	0.582506	0.956762	0.906842	0.895185	0.851268	1.07873	0.914947	0.858812	0.910569
	SM 16:0	69.6032	72.3337	73.1087	70.9012	73.1595	71.7291	71.0478	72.4793	70.6382	72.7875	69.0335	69.1335	69.0224	71.2984	73.4474	71.1489	71.1622	67.8895	72.8283	71.7673	70.3613	72.5959	73.5056	72.8329	73.4981	72.6457	69.3825	70.0783	73.1463
	diSM 16:0	0.60534	0.729735	0.458269	0.679883	0.339969	0.900213	0.930447	0.248184	1.15188	0.750833	0.656712	0.434285	0.485438	0.858716	0.923305	0.753212	0.726365	0.329707	4.93084	1.39378	0.724859	0.632328	0.134959	1.29295	0.804325	0.810456	1.38173	3.12341	0.280833
	SM 18:1	1.12285	0.788094	0.759484	0.805035	0.746678	0.875576	0.814204	0.852668	1.00383	0.639856	1.00856	0.978804	0.998505	0.905418	0.784072	0.796373	0.820721	1.08268	0.775959	1.04907	0.788906	0.795775	0.791762	0.857793	0.76069	0.816086	0.567737	0.787869	0.839008
	SM 18:0	10.9349	9.1821	9.04451	9.09796	8.17097	9.45832	10.2532	8.31582	9.62332	8.86807	10.7296	11.264	10.9057	9.34751	8.84982	9.76398	9.05278	10.6905	7.48375	9.38704	7.84868	8.32409	7.7019	8.13738	8.19781	8.04942	9.66992	7.40324	7.67595
	SM 20:0	2.05345	2.16976	2.15674	1.87443	2.35091	1.46998	2.10364	2.63859	2.34403	1.71994	2.15855	2.09155	2.26206	1.94935	1.71128	2.85104	2.63894	2.19327	0	0	2.00663	1.87742	1.33192	1.23655	1.93813	1.25936	1.81099	1.51449	1.34708
	SM 22:1	1.55083	1.4962	1.40294	1.78531	1.50895	1.58285	1.5757	0.9241	1.16374	1.01138	1.56883	1.60842	1.66188	1.56934	1.52298	1.58323	1.55003	1.81901	1.64247	0	1.661	1.65869	1.63195	1.55938	1.01905	1.71102	1.64359	1.39541	1.56002
	SM 22:0	4.93482	4.52837	4.40951	5.32504	4.3507	4.74132	4.74045	4.99114	4.79468	4.78649	5.07034	5.14107	5.06132	4.70052	3.53596	4.2365	4.54108	5.5052	3.2849	3.87001	5.40036	3.40952	4.91499	4.61008	3.13524	4.60996	5.10983	4.63272	4.62088
	SM 24:2	5.05449	5.04651	4.8906	5.20513	5.47687	5.12357	4.7641	5.93883	5.58695	5.57153	5.4992	5.23909	5.54038	5.55057	5.39011	5.42524	5.82645	5.90056	4.41234	7.29371	6.25544	6.46051	6.61359	5.5351	6.67348	6.17447	5.58636	6.61258	6.51466
	SM 24:0	3.43556	2.9398	2.89135	3.50031	3.12437	3.34282	3.00734	2.66592	3.03052	2.99123	3.53683	3.35274	3.38219	3.05015	2.9214	2.64556	2.86806	3.87843	3.8363	4.56636	4.37034	3.28898	2.46653	3.04265	3.1219	2.8448	3.93235	3.59317	3.10473
Composition (mol%)	Cer 14:0	0.515289	0.56535	0.589088	0.567795	0.625388	0.589547	0.599105	0.566778	0.538896	0.573824	0.534245	0.561897	0.541522	0.547965	0.587567	0.586743	0.542997	0.531651	0.772676	0.567689	0.561359	0.544395	0.549148	0.608268	0.498756	0.541043	0.539768	0.776524	0.512802
	Cer 16:0	38.521	42.6613	41.6821	43.4457	45.1194	42.13	41.9572	44.2117	42.2357	45.8513	40.3236	40.7282	39.4163	42.3078	45.3165	41.5799	44.0401	36.6607	60.1067	39.2926	39.8892	41.2257	44.1415	40.4705	39.6507	41.2186	36.576	47.2826	41.1905
	Cer 18:0	23.2238	20.7051	20.4484	18.6146	16.7033	21.5233	21.2088	16.1203	21.7339	16.8529	24.1712	25.1799	24.4707	20.3719	17.8791	21.9328	20.5438	24.374	8.4677	19.9252	18.7591	18.837	15.4371	19.4966	19.4896	17.845	21.4982	15.3057	16.2995
	Cer 20:0	2.54952	2.41575	2.54928	2.49557	2.32376	2.46473	2.45125	2.63393	2.47814	2.3264	2.59152	2.46535	2.49609	2.46947	2.3826	2.62896	2.3397	2.5561	2.11923	2.6547	2.48301	2.39586	2.44091	2.37331	2.30315	2.25568	2.25835	2.44892	2.3381
	Cer 22:0	5.16457	5.001	5.06716	5.43328	4.7317	4.8018	4.83151	5.46153	4.82094	5.1815	4.79499	4.77085	4.97503	4.65839	4.62412	4.89259	4.79419	5.39023	4.863	5.00247	5.12763	5.09311	5.062	4.78145	4.74474	4.58787	4.53324	5.37443	4.94184
	Cer 22:1	1.08456	1.26398	1.21766	1.21119	1.21086	1.16438	1.31404	1.23811	1.20338	1.20723	1.12992	1.06947	1.05668	1.16977	1.2857	1.18403	1.13928	1.03299	1.03826	1.23535	1.19134	1.20848	1.17534	1.24261	1.21203	1.24195	1.2913	1.22848	1.28076
	Cer 24:0	9.40016	8.68232	9.2072	9.68727	9.24768	8.95681	8.91477	10.0993	8.40661	8.59943	8.80696	8.18096	9.50317	9.16046	8.417	9.01923	8.93579	9.4599	6.83858	9.06957	10.1736	8.98582	8.93968	8.42158	8.20241	8.11458	8.46894	8.9969	8.8536
	Cer 24:1	19.5411	18.7051	19.2392	18.5446	20.0379	18.3695	18.7233	19.6684	18.5824	19.4075	17.6475	17.0434	17.5406	19.3143	19.5074	18.1757	17.6642	19.9945	15.7939	22.2524	21.8147	21.7097	22.2544	22.6056	23.8986	24.1953	24.8342	18.5865	24.5829
Composition (mol%)	DiCer 14:0	0	0	0	0	0	0	0	0	0	0	0	0	0	0	0	0	0	0	0.373845	0	0	0	0	0	0	0	0	0	0
	DiCer 16:0	48.4215	53.2644	54.724	52.817	53.854	53.6351	53.6922	54.7424	52.8301	57.9546	49.4574	50.257	48.6545	53.1426	54.7137	53.4259	55.9661	46.4196	65.6406	50.974	51.6672	56.1442	57.1018	48.5866	54.2532	53.365	45.5333	64.683	55.5822
	DiCer 18:0	28.9562	23.9264	24.2223	23.7307	22.4721	22.908	23.135	19.44	26.2082	19.5451	27.7085	29.1631	27.8436	24.1619	21.4791	21.6506	22.33	25.119	13.5252	21.7157	19.9918	20.9989	20.1093	21.9551	20.7704	21.0116	26.3461	13.211	21.1781
	DiCer 20:0	1.81412	2.17007	2.35165	2.08129	1.46739	1.88027	1.9456	2.48824	1.72326	2.21427	1.9517	1.70876	2.04657	2.03874	1.98197	2.33085	1.88137	2.41568	1.92989	1.80928	1.72503	1.88845	1.52278	1.69867	1.56077	1.89845	2.31706	1.24481	1.48509
	DiCer 22:0	3.97118	4.99415	4.17575	4.57728	4.43783	4.24398	4.09473	5.01014	4.26955	4.32721	4.39643	3.60813	4.68327	4.10187	4.29537	4.72414	3.47719	5.28373	3.28802	4.22519	3.85464	3.98606	3.43797	4.6395	4.02481	3.95337	4.26092	3.40793	3.70754
	DiCer 24:0	6.1722	6.65972	6.38482	6.31388	6.93837	6.36938	6.67951	7.88905	5.65032	5.67438	6.54047	6.08861	7.19614	6.14801	5.07063	7.52552	5.02465	9.41557	4.67725	8.41234	7.53122	6.23035	6.07562	8.1402	6.42407	7.02	7.35317	5.56559	5.29635
	DiCer 24:1	10.6648	8.98523	8.14145	10.4799	10.8304	10.9632	10.453	10.4302	9.31858	10.2844	9.94549	9.17444	9.57595	10.4069	12.4592	10.343	11.3207	11.3464	10.5652	12.8634	15.2301	10.752	11.7525	14.98	12.9668	12.7516	14.1894	11.8877	12.7507
Composition (mol%)	GluCer 16:0	40.3758	46.9043	49.0167	46.9656	49.2776	46.2102	45.0161	48.0393	45.0967	47.9478	43.3128	43.8901	41.8335	47.0496	49.4857	47.6748	46.3746	38.5929	19.2576	44.1476	43.0275	44.6479	47.0455	44.1291	45.0405	46.2471	38.4644	41.027	44.6666
	GluCer 18:0	15.562	13.1433	13.1943	14.6218	10.9719	13.6404	15.1686	10.5823	14.9415	11.9098	15.3821	16.5768	15.8224	14.2842	12.3785	13.9832	12.7685	14.6762	2.13701	12.3339	13.2741	11.719	10.5075	12.9092	12.1853	11.9712	15.4502	8.91681	10.7764
	GluCer 20:0	2.94954	2.76597	2.7722	2.68343	2.63218	2.81838	2.6729	2.66378	2.5477	2.71486	2.71298	2.71289	2.83547	2.60325	2.42623	2.82573	2.80976	2.73942	1.10438	2.72899	2.67656	2.52803	2.51353	2.46494	2.52918	2.71041	2.67428	2.40208	2.38744
	GluCer 22:0	12.3132	10.4921	10.0823	9.64374	10.22	10.7288	10.3564	10.4902	10.8689	10.6171	10.995	10.6679	11.5165	10.1624	10.4419	10.3922	10.6845	12.1966	5.83726	10.6026	10.8831	10.324	10.8615	11.5757	10.2097	10.5586	11.7239	12.9815	10.3535
	GluCer 24:0	13.9565	11.6873	11.1958	11.9019	12.3033	12.3117	12.1224	12.6383	11.7147	11.8848	13.1209	12.16	13.5052	11.5624	10.5429	10.7752	12.5128	14.0353	8.73056	13.5203	13.9898	12.9517	12.7048	12.527	12.2587	11.9273	13.9533	19.3673	13.101
	GluCer 24:1	13.2956	13.5303	12.4093	11.9085	13.2563	12.534	13.1898	14.1414	13.3174	13.3538	12.9561	12.6124	12.9287	12.7693	13.3068	12.898	13.355	16.4169	5.37868	15.4978	14.3705	16.6588	15.2175	15.2427	16.6626	15.4585	16.6031	11.5334	17.7881
Composition (mol%)	LacCer 16:0	33.8827	40.2727	42.1952	39.863	42.1908	40.9805	38.784	41.4623	38.6815	42.5263	36.4567	37.2072	35.5058	40.2736	41.4551	40.0146	40.2871	32.613	43.3223	37.1019	36.5483	39.9838	38.778	39.7813	39.7041	41.0089	34.2559	40.8311	40.1126
	LacCer 18:0	7.18035	8.16854	7.26627	8.40589	7.4912	7.68959	8.21451	7.70798	8.76096	7.91751	8.42747	8.71896	8.47675	7.33562	8.16214	8.3681	7.94818	6.90121	5.44172	6.60286	7.06257	7.39138	6.06204	7.14317	6.34634	6.40141	7.13151	7.75387	6.08434
	LacCer 20:0	2.16242	2.28199	1.64807	2.25602	1.76751	1.94811	1.81011	1.55003	1.96078	1.99576	2.243	2.10038	2.06332	1.71778	1.87272	2.01619	1.95696	1.84228	1.71629	1.89446	1.87764	1.6817	1.58562	1.85579	1.59852	1.56537	1.63688	0	0
	LacCer 22:0	13.3291	11.3932	12.2966	12.1096	11.5169	12.4687	12.3926	11.5296	12.7948	11.4905	12.9073	13.0448	13.6089	11.9898	11.2293	12.3576	11.9387	12.9818	8.72513	11.2382	12.1564	11.412	12.1915	12.8558	12.1761	10.9592	12.4199	10.6228	11.122
	LacCer 24:0	20.8064	16.2952	16.0265	18.3137	15.9202	16.2063	17.4513	16.5479	17.606	15.5663	18.1647	17.5953	19.6475	17.5661	15.7782	15.1836	17.8146	19.946	16.4914	18.1538	19.3872	16.8867	19.0647	15.563	15.5113	16.2918	18.5184	18.5714	20.2889
	LacCer 24:1	22.639	21.5883	20.5674	19.0518	21.1134	20.7068	21.3475	21.2023	20.1959	20.5037	21.8008	21.3334	20.6977	21.117	21.5026	22.0599	20.0545	25.7157	24.3031	25.0088	22.9679	22.6444	22.3182	22.8009	24.6636	23.7733	26.0375	22.2209	22.3921

### Sheet: Fig.1K-L & S1L E.15.5
Mouse Embryos E15.5	Brain
Lipidomics
				WT				AdipoR1-KO			AdipoR2-KO			AdipoR1/2-KO
Amount (nmol/mg tissue)			PC 30:0	0.925191	0.61058	0.692119	0.6645	0.818886	0.540947	0.646152	0.760357	0.515225	0.48035	0.222037
			PC 32:0	2.68474	1.88533	2.37704	1.73966	2.32609	1.51105	1.87397	4.53817	2.60007	2.62393	1.39359
			PC 32:1	2.36123	1.9534	1.85812	1.53337	1.90371	1.29258	1.50083	1.83941	1.27984	1.20476	0.405671
			PC 32:2	0.200562	0.185326	0.164831	0.159091	0.170481	0.117892	0.161797	0.186023	0.11848	0.123005	0.0342458
			PC 32:3	0.0227552	0.0154837	0.0171291	0.0175711	0.0208894	0.0136479	0.014726	0.0187726	0.014727	0.0130365
			PC 34:1	4.50574	4.02569	3.80652	3.12431	3.98311	2.94281	3.55904	3.43419	2.53075	2.53594	1.26836
			PC 34:2	0.58298	0.463956	0.453393	0.408535	0.459775	0.357747	0.411158	0.514983	0.384717	0.398951	0.210267
			PC 34:3	0.0530427	0.0380411	0.039367	0.049946	0.0403101	0.0336402	0.0351643	0.0619418	0.0443206	0.0377929	0.015773
			PC 34:4	0.0261905	0.015635	0.0160915	0.018632	0.0215125	0.0153418	0.0127124	0.0196009	0.0166307	0.0164869	0.00220454
			PC 36:1	0.645302	0.457504	0.479505	0.4008	0.492464	0.381019	0.465963	0.436678	0.313419	0.351599	0.235936
			PC 36:2	0.498708	0.393854	0.366667	0.311117	0.372282	0.291135	0.33336	0.409644	0.296645	0.328807	0.234126
			PC 36:3	0.0779942	0.078447	0.0611542	0.0511595	0.0577194	0.04443	0.0564367	0.0742438	0.0581481	0.0536631	0.0404857
			PC 36:4	0.607509	0.475671	0.443115	0.365723	0.46556	0.349914	0.343662	0.306478	0.215843	0.261554	0.111672
			PC 36:5	0.0669599	0.0439294	0.0427926	0.0442248	0.0531946	0.039618	0.031968	0.0516474	0.0374067	0.0365757	0.0155385
			PC 38:2	0.0194254	0.0220679	0.0134184	0.00845105	0.0106977	0.00902279	0.00823018	0.0147689	0.0108778	0.00853604	0.0117852
			PC 38:3	0.031634	0.0369631	0.0259094	0.0221297	0.0166287	0.0149357	0.0137623	0.0320793	0.0226643	0.0244761	0.0186299
			PC 38:4	0.383986	0.286462	0.311311	0.241407	0.323627	0.24961	0.349154	0.249274	0.183943	0.184666	0.0651876
			PC 38:5	0.225833	0.185393	0.17927	0.173205	0.204369	0.164592	0.168819	0.188005	0.14381	0.154495	0.0641878
			PC 38:6	0.215578	0.0910489	0.17211	0.152559	0.217668	0.138653	0.12818	0.120578	0.106099	0.112969	0.0547224
			PC 40:4	0.043421	0.0194303	0.0229027	0.0239314	0.0276849	0.0219469	0.0261594	0.0221976	0.0181088	0.0157337	0.0152356
			PC 40:5	0.0882619	0.0780381	0.0581002	0.0543908	0.062881	0.0466658	0.0545073	0.0602977	0.0400594	0.0417088	0.0290815
			PC 40:6	0.104988	0.0439023	0.0652483	0.0739769	0.0886521	0.0668742	0.0665524	0.0721485	0.0547621	0.0631098	0.0285346
			PC 40:7	0.0571769	0.0432738	0.047141	0.0413804	0.0537909	0.0389953	0.0392572	0.0462745	0.0402611	0.0448495	0.0230588
Composition (mol%)			PC 30:0	6.41193	5.33284	5.90885	6.86463	6.71659	6.2299	6.27236	5.64995	5.6951	5.26873	4.93378
			PC 32:0	18.6063	16.4666	20.2936	17.9716	19.0788	17.4022	18.1911	33.7216	28.7402	28.7806	30.9664
			PC 32:1	16.3642	17.0611	15.8634	15.8404	15.6144	14.8862	14.569	13.668	14.1468	13.2145	9.01426
			PC 32:2	1.38997	1.61865	1.40722	1.6435	1.3983	1.35772	1.5706	1.38227	1.30963	1.34918	0.760962
			PC 32:3	0.157702	0.135236	0.146237	0.181518	0.171337	0.157178	0.14295	0.139493	0.162787	0.142991
			PC 34:1	31.2265	35.1607	32.4976	32.2757	32.67	33.8914	34.5486	25.5183	27.974	27.8155	28.1837
			PC 34:2	4.04028	4.05221	3.87077	4.22038	3.77113	4.12005	3.99121	3.82666	4.25252	4.37591	4.67226
			PC 34:3	0.367606	0.332253	0.336089	0.515968	0.330628	0.387423	0.341349	0.460268	0.489903	0.414533	0.350486
			PC 34:4	0.18151	0.136557	0.137379	0.192478	0.176448	0.176686	0.123402	0.145648	0.18383	0.180838	0.0489862
			PC 36:1	4.47219	3.99586	4.0937	4.14047	4.03924	4.38807	4.52323	3.24481	3.46441	3.85653	5.24264
			PC 36:2	3.45624	3.43995	3.13036	3.214	3.0535	3.35291	3.23601	3.04392	3.279	3.60653	5.20242
			PC 36:3	0.54053	0.685161	0.522094	0.528504	0.473421	0.511685	0.547846	0.55168	0.642747	0.588605	0.899615
			PC 36:4	4.21027	4.15454	3.78302	3.77811	3.81857	4.02984	3.33602	2.27733	2.38585	2.86886	2.48142
			PC 36:5	0.464058	0.383682	0.365334	0.456865	0.436308	0.456267	0.310322	0.383774	0.41348	0.401182	0.345274
			PC 38:2	0.134626	0.192742	0.114557	0.0873036	0.0877434	0.103912	0.0798925	0.109743	0.120239	0.0936279	0.261874
			PC 38:3	0.219236	0.322838	0.221198	0.228611	0.136391	0.17201	0.133595	0.23837	0.250523	0.268467	0.413967
			PC 38:4	2.66117	2.50197	2.65777	2.49385	2.65443	2.87467	3.38933	1.85227	2.03323	2.02551	1.44851
			PC 38:5	1.56511	1.61923	1.53049	1.7893	1.67625	1.89555	1.63877	1.397	1.58962	1.69458	1.42629
			PC 38:6	1.49404	0.795226	1.46936	1.57601	1.78534	1.59682	1.24427	0.895972	1.17278	1.23911	1.21596
			PC 40:4	0.300924	0.169705	0.195528	0.247223	0.227075	0.252755	0.253936	0.164943	0.200168	0.172575	0.338544
			PC 40:5	0.611689	0.681589	0.496021	0.561885	0.515757	0.537434	0.529117	0.448051	0.442801	0.457484	0.646208
			PC 40:6	0.72761	0.383445	0.557047	0.764219	0.727135	0.770168	0.646042	0.536111	0.60532	0.692222	0.634056
			PC 40:7	0.396258	0.377956	0.402458	0.427481	0.441199	0.449095	0.38108	0.34385	0.445031	0.491933	0.51238
				WT				AdipoR1-KO			AdipoR2-KO			AdipoR1/2-KO
Amount (nmol/mg tissue)			PE 34:1	0.435301	0.415836	0.404546	0.347518	0.490747	0.339382	0.428742	0.482824	0.343988	0.325226	0.290575
			PE 34:2	0.0582136	0.0551002	0.0549148	0.0496734	0.058142	0.0377508	0.0504395	0.0848994	0.0577929	0.0610152
			PE 34:3	0.00935514	0.00703217	0.00767107	0.00879306	0.0107013	0.00690153	0.00796153	0.0179614	0.010081	0.0102986
			PE 34:4	0.00590615		0.00291061	0.00534098	0.00564272	0.00315574	0.0027484	0.00840017	0.00458253	0.00483001
			PE 36:1	0.274365	0.295858	0.219379	0.197395	0.237406	0.163086	0.186923	0.270339	0.196578	0.200987	0.0939585
			PE 36:2	0.130167	0.160617	0.12319	0.102764	0.10792	0.0786322	0.0929578	0.181315	0.126511	0.121745
			PE 36:3	0.041371	0.0486764	0.0285492	0.0313449	0.0314166	0.025497	0.0298505	0.0580357	0.028993	0.0248861
			PE 36:4	0.20848	0.183477	0.180355	0.137048	0.161793	0.0980745	0.133916	0.182889	0.132688	0.127318
			PE 36:5	0.0257484	0.0198948	0.0169824	0.0129115	0.0176574	0.00968131	0.0120328	0.0213409	0.017257	0.0131249
			PE 36:6	0.00988209		0.00640981	0.00624921	0.0049709	0.0034546	0.00336372	0.00871545	0.00674005	0.00768523
			PE 38:2	0.0100352	0.0208947	0.0123854	0.00984839	0.0170591	0.00875706	0.00944277	0.0172579	0.0101525	0.00984856
			PE 38:3	0.0417654	0.0642673	0.0631129	0.0448362	0.0370716	0.0289897	0.0260779	0.0750638	0.0576305	0.0448164
			PE 38:4	1.47111	1.15718	1.14676	0.893713	1.12999	0.724337	0.941789	1.33797	0.945827	1.03456	0.429773
			PE 38:5	0.36135	0.383322	0.288328	0.250844	0.304902	0.181769	0.245341	0.399709	0.275958	0.297605
			PE 38:6	0.505628	0.436839	0.415203	0.368622	0.459351	0.337801	0.374906	0.434528	0.378468	0.386748
			PE 38:7	0.0454467	0.0205624	0.0352572	0.0292082	0.0335418	0.0250714	0.0263446	0.0381053	0.0313436	0.0316015
			PE 38:8	0.00475107		0.00279944	0.00167594	0.00327082	0.00196078	0.00410521	0.00304974	0.00168923	0.00225658
			PE 40:4	0.164529	0.105836	0.151449	0.114424	0.145785	0.0949894	0.112648	0.136957	0.10692	0.104397
			PE 40:5	0.23623	0.281591	0.217457	0.162124	0.209091	0.137955	0.202949	0.212151	0.157556	0.135875
			PE 40:6	0.549222	0.431287	0.572	0.405493	0.502492	0.361235	0.45169	0.534422	0.42349	0.425886	0.109618
			PE 40:7	0.218878	0.198326	0.228998	0.169212	0.199726	0.146854	0.154763	0.238458	0.196366	0.194581
			PE 40:8	0.0320676	0.0311673	0.031714	0.0177229	0.024796	0.0145017	0.0202321	0.0303757	0.0179676	0.0261247
Composition (mol%)			PE 34:1	8.99419	9.63081	9.6083	10.322	11.7026	11.993	12.1829	10.112	9.74864	9.05565	31.4501
			PE 34:2	1.20281	1.27613	1.30427	1.47541	1.38649	1.33403	1.43326	1.77809	1.63785	1.69892
			PE 34:3	0.193296	0.162866	0.182195	0.261173	0.25519	0.243884	0.22623	0.376174	0.285695	0.286755
			PE 34:4	0.122033		0.0691295	0.158639	0.13456	0.111517	0.0780968	0.175928	0.129869	0.134487
			PE 36:1	5.66893	6.8521	5.21044	5.86305	5.66132	5.76309	5.31148	5.66183	5.57102	5.59631	10.1695
			PE 36:2	2.6895	3.7199	2.92587	3.0523	2.57352	2.77868	2.64143	3.79736	3.58532	3.38989
			PE 36:3	0.854809	1.12735	0.678068	0.931012	0.749179	0.901007	0.848212	1.21547	0.821661	0.692932
			PE 36:4	4.30761	4.24935	4.28359	4.07063	3.8582	3.46573	3.80528	3.83032	3.76039	3.54505
			PE 36:5	0.532013	0.460766	0.403347	0.383498	0.421069	0.342115	0.341915	0.446952	0.489064	0.365451
			PE 36:6	0.204184	0	0.152238	0.185615	0.118539	0.122078	0.0955813	0.182531	0.191013	0.213989
			PE 38:2	0.207348	0.483924	0.294163	0.292518	0.406802	0.309454	0.26832	0.361439	0.287721	0.274225
			PE 38:3	0.862956	1.48844	1.49899	1.33173	0.88403	1.02443	0.741013	1.5721	1.63325	1.24787
			PE 38:4	30.3961	26.8005	27.2366	26.5452	26.9464	25.5964	26.7613	28.0216	26.8048	28.8065	46.516
			PE 38:5	7.46621	8.87778	6.84803	7.45061	7.27087	6.42331	6.97147	8.37129	7.82066	8.28655
			PE 38:6	10.4473	10.1172	9.86143	10.9489	10.954	11.9371	10.6531	9.10051	10.7258	10.7687
			PE 38:7	0.93902	0.476228	0.837388	0.867547	0.799858	0.885967	0.748592	0.798056	0.888277	0.879916
			PE 38:8	0.0981665		0.0664891	0.0497791	0.077998	0.0692893	0.116651	0.063872	0.0478728	0.0628326
			PE 40:4	3.39949	2.45118	3.59705	3.39863	3.47647	3.35671	3.20094	2.86835	3.03011	2.90685
			PE 40:5	4.88099	6.52168	5.1648	4.81543	4.9861	4.87501	5.76686	4.44318	4.46513	3.78332
			PE 40:6	11.348	9.98866	13.5855	12.044	11.9827	12.7652	12.8349	11.1926	12.0017	11.8584	11.8644
			PE 40:7	4.52247	4.59326	5.43889	5.02595	4.76278	5.1895	4.39764	4.99414	5.56501	5.41795
			PE 40:8	0.662582	0.721838	0.753235	0.526408	0.5913	0.512456	0.574902	0.636172	0.509202	0.727419
				WT				AdipoR1-KO			AdipoR2-KO			AdipoR1/2-KO
Amount (pmol/mg tissue)			S1P	0.0296283	0.0263027	0.0205028	0.0226797	0.0237885	0.0201922	0.0154057	0.0191412	0.0148454	0.0123179
			Sph	0.771945	0.689072	0.664123	0.48078	0.72432	0.444039	0.647466	0.575866	0.404306	0.384037	7.95139
