## Supplementary Files 1-7 for "Sphingosine 1-Phosphate Mediates Adiponectin Receptor Signaling Essential For Lipid Homeostasis And Embryogenesis": Supplementary Data 3 Mouse Embryo Proteomics.xlsx

### Sheet: Normalized Abundance
Mouse Embryos E12.5
Proteomics
		Gene Symbol	WT#1	WT#2	WT#3	DKO#1	DKO#2	DKO#3
normalized abundance		Dync1h1	102828	101697	105289	104764	95706.6	109973
		Syne2	42259.3	40624.3	41280.2	42024.1	42876.4	43211.1
		Flna	62186	65627.5	67199.6	64757.5	62129.6	60068.5
		Macf1	38385.9	38669.9	40156.7	39100.2	38235.8	41547.7
		Plec	43686.5	44831.1	45475.4	43019.5	40954.1	46793.1
		Tln1	39543.5	41528	41132	39667.6	39480.1	38109.4
		Map1b; Mtap1b	50781.5	51384.5	50571	47535.4	39723.4	52648
		Myh9	54502.4	52167	53288.5	57422.1	59307.6	57803.3
		Spna2; Sptan1	42987	44463.7	46092.8	45121.6	41554.7	42412.8
		Spnb2; Sptbn1	31550.3	32738.9	33476.1	34235.4	32867.7	34135.4
		Flnb	47612.4	50766.5	50509.1	47024.4	46508.4	48951.8
		Fasn	68132.7	67830.4	70988.3	61866.8	59862.8	64075.3
		Myh10	50055.5	49979.5	51244.4	54949.4	55436.5	53853.3
		Apob	60703.7	62651	60053.9	34275.8	22255.3	38525.9
		Numa1	30022	30476.8	30784.2	29744.2	30812.3	30624.7
		Mki67	33297.4	30630.6	29405.5	36262	42478.9	30728.3
		Gcn1l1	34410.1	33099.8	33345.1	31960	33416.5	33437.2
		Tpr	35217.5	35268.8	36497.3	36836.6	36297.2	33040.1
		Prpf8	41360.9	40390.7	41003.6	40849	41650.4	40961.2
		Nes	42688	38981.5	37245.1	36905.8	33929.2	36778.2
		Snrnp200	36355.3	35491.4	36204.3	35642	37956.5	35880.2
		Cltc	31762.1	32789.7	33923.1	34191	31870.4	33537.1
		Lrp1	23181.6	25073.9	26276.5	23880.5	23353.6	25511.2
		Fn1	25788.7	28668.1	27583.2	25195.3	20746.6	26979.2
		Cad	28913.8	27447.4	28007.4	30137.4	31999.5	29177.8
		Top2b	27808.9	28088.8	28929.1	28544.4	30343.6	29136.5
		Huwe1	22000.8	21825.9	22901.5	22988.7	21680.3	21521.2
		Tln2	16104.2	16670.4	16247.6	15792.5	15941	15963.2
		Acly	34682.7	34216.9	34518.5	36536.9	35290.8	38251.3
		Vcl	33223.6	33298.8	32538.3	35047.5	35502.3	33886.1
		Map4; Mtap4	36246.7	36101.1	35326	32049.8	27683.5	33692.9
		Hspa8	56599.7	55060.9	56116.5	51625.4	55002.9	53329.3
		Hnrnpm	24407.1	24439.2	24882.4	24249.6	25179.4	24220.4
		Col12a1	16616.2	19513.9	19965.5	15880.3	15028.1	20639.2
		Trp53bp1	21517.2	20991.1	20578.9	21575.3	20725.9	21545.1
		Akap12	22148.9	21759.4	20549.8	19882.3	18690.2	20458.6
		Srrm2	18189.9	17319.7	13451.4	17230.5	18918.2	16732.7
		Afp	71606.9	76124.2	76583.5	50586.7	33402.9	62496.1
		Cnot1	24734.4	23815.5	23356.1	23436.4	24483.3	25089.1
		Ranbp2	22252	21104.7	20601.5	22193.1	22433.2	22621
		Pkm	52707.6	51131.5	51573.7	73581.4	67999.1	59085.6
		Hspa4	28222.9	27074.3	27229.3	27945.7	27495.7	27671
		Ckap5	28106.2	27005.6	27574.9	26047.6	24944.8	27628.2
		Uba1	26759.2	27574.9	28836.8	26702.3	25123.5	29137.2
		Actn4	16020.7	15868.1	15770.5	16400.7	17080.6	15901.2
		Dpysl2	30967.2	33005.6	35599.6	29333.8	25334.1	29738
		Ubr4	15989.7	15764.2	15472.5	16068.1	15539.1	16421.1
		Vcp	40015.1	39905.6	40782	40464.1	39431.6	38119.6
		Acaca	15660.8	14956.8	15356.6	14830.1	14873.1	14785.4
		Hsp90aa1	35062	33902.3	33422.1	37074.4	36035.6	32105.8
		Map2; Mtap2	24836.6	25954.4	26975.5	17321.6	11432.9	27474.8
		Arid1a	13095.8	13135.7	11953.8	12988.3	12969.3	13034.8
		Dst	11735.5	11548.2	11418.2	11804.7	10920	12647.1
		Eprs	29508.4	29229.1	29612.4	30190	30600.8	30413.5
		Dnmt1	21319	20158.4	19724.3	18743.5	20996	19505.4
		Iqgap1	18977.4	18787.2	18593.9	18618.4	18834.6	19116.3
		Top2a	17334.1	15433.4	14531.8	16752.1	19580.8	16015
		Smc1a	23630.3	22860.2	22190.7	23318.8	25086.5	24012.9
		Tubb2b	2623.1	2782.2	2833.2	2488.4	2127.8	2953.5
		Chd4	13519.3	13418.4	13118.3	12378.6	13782.8	13672.4
		Tubb2a	1355.5	1552.9	1623.1	1293	944	1613.6
		Actg1	848.1	939.9	853.6	319.9	361.8	982.7
		Flnc	10730.1	13262.2	12849.5	10487.2	10307.7	11922.2
		Hspa5	42798.4	42320.1	42077.1	46477.2	45954.7	40530.1
		Actb	891.2	948.7	789.2	509	417.9	898.5
		Eef2	40533.1	40660.1	42093.2	39647.3	38508.2	40862.5
		Lrpprc	20506.2	19939.3	19477.4	20063	20542.6	20257.8
		Mybbp1a	23285.9	22456.2	22360.8	22316.3	24410.9	20859.6
		Dhx9	22435.4	22730.8	23824.1	22517.4	22394.4	22721.6
		Dock7	17345.1	17998.4	19567.1	18848.2	17276.7	18384.5
		Tubb5	9197	9340	9242.6	9350.6	8815.8	9021.8
		Tuba1a	1317.5	820.6	742.9	786.5	1151.2	1402.7
		Cct3	26212.8	27632.8	28781.5	29857.5	26889	26928.5
		Birc6	10075.1	9930.8	9902.2	9588.9	9527.6	9885.7
		Smchd1	21199	20863.6	21794.6	21517.7	22948.7	21614.2
		Atp5b	21965.7	23455.9	25232.9	23315.4	23066.6	21272.1
		Actn1	12041	11948.7	11853.9	12353.2	12965.8	11568.8
		Tubb3	10516.3	11609.5	13251.6	9986.9	7870.6	10713.4
		Prrc2c	23366.2	22704.6	20761.6	17889.8	18663.5	22309.3
		Hsph1	23610.8	23428.2	23871.5	22736.2	22550	21606.4
		Mcm2	20241.3	19240.2	18761.2	18629.3	20129.6	18792.3
		Ank2	9122.6	9723.6	10440.5	9046.9	7050	10189.5
		Rrbp1	20841.6	23504.3	21232	20321	18161.4	19232
		Ipo5	22027.3	20557.4	20568.3	21805.1	22563.8	20317.2
		Dpysl3	18069.1	20360.1	23034.7	17580.5	14940.8	20557.8
		Nasp	34229.6	29652.9	27007.3	33844.3	38843.4	30967.6
		Cand1	31483.3	31423.5	32853.8	32758	30758.3	31203.2
		Dctn1	15527.4	15623.9	15917.9	15915.6	14853.5	16714.4
		Hsp90ab1	33301	33402.9	34239.7	34108.7	33363.8	30212.6
		Eif4g1	17927.9	16971.7	17353.4	16394.4	17407.3	17170.9
		Akap9	13381.3	13640.3	14317.6	13146	12100.4	14304.3
		Smc3	18994.8	18487	18700.5	19914.3	21262.7	20112.8
		Usp9x	15837.9	15614.6	16070.6	15599.6	14935.4	15840.1
		Lmnb1	37204.7	37044	37199	37593.8	38647.7	35397.6
		Vars	21686.1	21117.4	21132.2	22610.3	23237.2	21865.9
		Tubb4b	636	638.7	637.5	670.8	613.5	557.2
		Uggt1	16466.1	16643	17296.9	17160.5	16639.4	17151.9
		Rif1	14476.6	13329.3	13127.2	13601.9	14818.5	12968
		Eno1; Gm5506; Eno1b	44524.4	43171.7	42813.1	71020.5	64204.3	46456.4
		Hspa9	20686.5	20230.1	20962.4	21782.3	22752.4	18976.6
		Smc2	28959.2	27725.3	27518.6	29096.5	31899.7	28823
		Ddb1	23914.1	23318.1	22796.2	22943.8	23709	23111.2
		Sf3b3	22287.3	22156.2	21836.7	22539.1	22247.1	20714.1
		Ctnna1	16592.5	15906.1	15651.1	15226.2	16457	15682.2
		Mcm3	18816.2	17235.9	16956.9	18475.8	21125.7	17286.7
		Hdlbp	20706.5	20818.8	20593.3	19811.7	19351	20197.7
		Cct8	31383.9	30835.6	31807.3	32715.9	32382.9	31827.3
		Atrx	12521.5	12382.5	12018.6	11660.5	13016.5	12710
		Tubb4a	2518.3	2776.9	3161.2	2533.3	1962.2	2732.3
		Sfpq	18497.2	18762.4	18020.2	17072.9	18354.8	19813.8
		Polr2a	12961.9	12222.7	11671.8	13802.9	14432.1	12478
		AI314180	12817.5	12495	12322.2	12712.9	12797.8	12679.7
		Hspd1	46309.4	44287.7	43110.6	48430.8	50722.6	43363.6
		Atp1a1	6886.4	6747.9	6925	6644.6	6605.5	6521.5
		Cct4	23353.6	23526.9	25771.3	24233.7	23410.2	23918.9
		Smarca4	13191.3	13009.6	12842.8	12995.3	13819.3	12808.6
		Prrc2a	14424.1	13693.5	12989	12987.5	13662.4	13861.3
		Kif5b	11258.8	11273.3	11116.4	10647.6	10584.5	11486.3
		Clasp1	14461.3	14463.5	15692.4	14067.2	13394.5	15086.7
		Trim28	30221.2	29457.2	29882.8	29049.6	30504	28428.1
		Upf1	13886	13760.2	13653.4	12753	13236.9	13749.5
		Trip12	11674.9	11721.1	12126.8	11324.9	11499.5	11886.1
		Aars	20410.3	20245.1	20975.3	20117.4	19348.8	20217.8
		Edc4	12317.3	12483.6	12608	11004	10999.7	12099.6
		Kif5c	9920.1	10319.6	10964	10058.6	8623.7	11606.6
		Hsp90b1	32641.6	32396.4	31264.9	35339.2	36447.8	30985.4
		Iars	22842.9	22621.8	23536.3	24215.4	22772.6	22801.5
		Stip1	22531.8	22731.9	23565.2	24449.1	23764	21021.8
		Immt	21246.3	21188.6	21308.9	21873.8	22571.6	22857
		Tuba1c	489	533.3	490.5	463.9	520	505.9
		Anxa6	19371.7	23234.1	24616.1	22096.5	20221.9	21085.5
		Son	8307.9	8199.3	6822.6	8235.1	8360.8	7669.5
		Ddx17	14959	15056	15080	16244.2	16225.3	14986.1
		Xpo1	26658.3	26137.2	25045.8	27909.4	28574.3	25907.7
		Igf2r	15167.2	16408.7	16403.2	17992.5	17364.1	16132.4
		Atp5a1	40683.5	40801.4	40535.5	41218.9	42157.1	42369
		Hspg2	8023.7	8468.6	8356.1	9289.4	7765.8	8445.6
		Psmd1	16724	16093.7	15670.7	17135	16731.5	16146.8
		Hcfc1	14833.1	15041.8	14860.9	13067	13509.7	14850.2
		Nedd4	15289.1	14665.7	14716.3	12709.4	13248.2	14305.1
		Fbn2	7272	8068.7	6435.4	6029	5661.7	6572.5
		Gapdh; Gm20899; LOC100042025; Gapdh-ps15; Gm12033	40297.4	38341.6	37855.7	47571.4	47655.7	43065.1
		Ddx5	18900.6	18211.1	18191.8	15003.2	15588.4	17779.9
		Tuba4a	1651.4	1820	1513.8	1570.1	1861.2	1443.3
		Vim	30507.2	30205.9	32570.3	27426.8	27745.5	29364.5
		Usp47	17038	16897.9	16845.5	16373.6	15874.5	16927.5
		Hnrnpl	17792.4	18315.8	19563.7	18256.2	18405.1	18238.2
		Sf3b1	14477	14077.6	13956.6	15677.2	15478	14966.1
		Pcm1	8768.2	8492.8	8558.8	9142.3	10641.9	8162
		Ddx21	19232.2	18101.4	16923.6	19301.5	17673.6	18512.6
		Pgk1	23364.9	22351.3	22496.5	40192.8	38353.9	28912.4
		Igf2bp1	21368.6	20177.4	19561.7	22374.2	24961.8	20530
		Chd8	9720.5	9545.5	9028.2	8663.5	9432.3	9518.6
		Ap2a1	10705.2	10938.1	11182.6	10027.5	9827	11034.3
		Copb1	14612.5	14704.2	14599	14378.7	14106.9	15025
		Acin1	16517.6	16173.3	15021.3	15886.9	16720.9	15316.1
		Baz1b	17297.1	16735.1	17189.2	17012.4	18841.1	17297.1
		Npepps	20438.8	20442.7	20927.8	21420.1	19893	21537.2
		Gtf2i	20777.8	20168.9	19697	19415.6	20987.7	19130.5
		Ncam1	17228.2	20713.2	22528.4	17473.4	11948.1	18726.1
		Atp2a2	12035.5	11617.3	11178.4	13036.4	12657.2	11678.1
		Clip1	7289.5	7514.8	7287.6	6963.1	6969.5	7169
		Trf	33215	37026.6	39544.6	23979.2	16754.8	31479.1
		Copa	18590.3	18419.2	18211.5	17495.3	17827.2	18660.4
		Ap2b1	8313.2	8718.5	9189.8	8182.3	8148.4	8702.2
		Eif3a	24169.9	24230.8	24589.9	24284.7	24417.6	24584.7
		Cct2	29652.8	29201.8	30605.4	30951.5	31611.6	30213.9
		Tcp1	30258.4	29654.8	30760.7	30427.3	29581.4	29853.6
		Mllt4; Afdn	11970	12458.7	13178.7	12740.5	11934.3	12506.6
		Tjp1	14468.9	14506.7	14424.5	14580.3	15806	14238.3
		Ncapd2	15632.9	14560.9	14434	14367.1	15831.4	14385.6
		Supt6; Supt6h	7149.9	7421.6	7408.8	6860.3	7037.4	7162.6
		Ilf3	13063.2	12998.1	12468.4	13102	13795.8	13883.5
		Pdia4	20805.2	21449.9	22331.1	22419.9	21411.2	20610.6
		Ncl	52297.5	49575.5	46425.2	52608.2	55649.6	46467.1
		Dhx15	17113.1	16422.5	16471.6	16979.3	16744	17271.5
		Lars	15647.6	15550.4	16119.5	16495.1	15736.8	15954.1
		Smc4	19624.7	19054.2	19305.2	19276.6	21522.2	19247
		Glg1	15577.3	15300.1	15664.2	15348.8	15839.4	15936.4
		Psmc1	16945.2	17006.5	17157.9	16874.5	15506	15901.8
		Hnrnpa2b1	20321.5	22814.6	23741.8	23370.3	19464.2	20137.2
		Kpnb1	22278	20726	21130.7	22707	23474.8	21206.4
		Idh1	15251.3	16237.1	17417.3	17859.1	16108.5	17205.7
		Dchs1	7330.2	7377.4	7984.4	6793.9	6736.3	7403.7
		Tubb6	8499.5	8650.6	9181.1	8549.7	8114.1	8389.2
		Dpysl4	17997.3	19292	20801.5	17222.7	14643.4	19242.6
		Epb4.1l3; Epb41l3	7717.5	8029.9	7755.2	7229.1	6900.5	8046.6
		Clasp2	9251	9419.6	9685.6	8348.4	7890	9925.2
		Mcm7	16518.1	15829.2	16160.3	15941	16957.8	15476.3
		Snd1	23553.6	23250.6	23984.4	24172	23123.8	24259.3
		Myo5a	12266.7	12137.2	12412.6	11936.1	10923.5	13689.6
		Atp1a3	5308.6	5854	6429.4	4546.4	3383.1	6385.8
		Gart	16751.1	16202.1	16598.5	16412	16534.8	16383.3
		Hadha	13394.6	13672.5	13489.4	11773.3	12708.1	13171.3
		Ube4b	12026.2	12019.2	12131.5	11248.4	11094.8	11944
		Mcm6	17693.9	17158.4	17051.4	17034.2	18219.4	16254.7
		Trrap	11034.4	10787.8	10687.7	9845.8	10446.8	11252.2
		Ctnna2	8039.3	8666.4	9067.7	7335.7	6172.7	9529
		Pds5a	14495	13917.8	13925.7	14125.6	15062.4	14270.1
		Epb4.1l2; Epb41l2	12797.8	12483.9	12512.6	12409.9	13732.7	13710.6
		Sf3a1	17937.6	16974.2	16710.8	16161	17593	18083
		Msn	12195.3	11490.8	11682.8	13619.7	13340.2	12951.6
		Ptk7	10586.5	11381.5	11694.6	10965	10983.3	11027.7
		Cse1l	21724.8	21876.6	23274.1	22159.6	21883.9	20486.1
		Nup93	14414.4	14173	13996.8	14075.3	14732.9	14001.2
		Zfp462	11682.3	10799.2	11169.9	12053.7	12647.2	11660.3
		Ruvbl2	13047.9	13269.1	13863.2	14698.6	15323.5	13786.1
		Mdc1	6255.5	5979.6	5793.1	6214.9	7092.1	5729.9
		Plxnb2	15129.6	15419	15410.3	14885	15581.2	15537.7
		Ikbkap	14019.8	13491	13230	13642.4	14088.7	14010.9
		Cct7	23533.7	22908	23216	23828.5	24190.7	24685.1
		Pds5b	22239.1	22139.9	22670.3	22990.6	24667.8	22965.5
		Tpp2	14355.8	13958.9	13945.7	14046.6	14522.1	14657.1
		Agrn	7862.8	8277.5	8214.9	7940.3	7080.4	8180.4
		Xpo5	15016.9	14023.1	12738.9	14037.7	14663.4	14375.6
		Khsrp	18465.7	18469	17578.6	18660.4	17943.1	17069.4
		Eef1a1; LOC101056619	33110.5	31707.9	30868.1	31165.7	32177.4	32536.3
		P4hb	37132	37627	35937.8	39474.7	38965.5	34952
		Syncrip	24259.6	24318	24928.9	23687.2	23456.1	21459.8
		Msh6	14329.6	13615.9	13301.2	14603.5	16768	14083.8
		Serpinh1	25138	26878.5	26429.5	26829	27536.9	25568.1
		Aldoa	16129.7	16879.1	17535.5	30707.2	27553.5	18869.8
		Eftud2	20080.9	20717.7	21146.1	20278.5	20036.5	19775.7
		Nono	15117.1	15026.8	15013.8	14286.8	14919.1	15479.9
		Cep170	11455.8	11569.8	12347.6	9356.2	8149.4	11885.4
		Pfkl	6472.1	6719.2	7069.3	12634	10704.8	8084.8
		Dido1	7138.2	7081.1	6822.7	6291.6	6407.7	7054
			15468.3	14668.7	15540.1	15816.1	15643.4	14905.1
		Eif4g3	6983.8	6652.4	6897.1	6919.9	7688.1	7913.3
		Adnp	13428.4	13289.1	13339.9	12350.5	12833.4	13541.5
		Epb4.1; Epb41	11165.2	10513	10669.8	10632.4	9597.5	11163.9
		Ctnnb1	12293.1	12726.6	12951.1	11615.7	11359.8	12176.6
		Parp1	12937.5	13033.6	13187.1	14189.5	14433.3	13378.2
		Supt16; Supt16h	15622.7	14632.9	14244.5	15939.1	17683	16128.7
		Mthfd1	19159.5	18649.3	18398.2	20363.5	20219.9	19190.1
		Nup155	12320.8	12200.8	12142.8	12303.7	12997.6	12297.6
		Kif15	10748.4	9985	10191.1	10591.6	10601.3	10395.4
		Ndufs1	13269.5	14135.4	14643.8	13991.7	13589	13441.2
		Ddx3x	28887.3	27953.5	28482.3	25138.4	26470	27765.7
		Ddx42	7054	6935.1	7224.3	6457	6700.6	7140.1
		Psmc3	17851.1	17359	17638	17849.1	17394.6	16143.1
		Tcof1	13923.2	13935.2	11170.5	14057	15951.1	12705.8
		Nop56	12182.8	12864.8	12585.1	13155.9	13201.9	12167.4
		Mdh2	26686.8	26727.8	27470.7	26756.8	24943.1	28190.9
		Dnm1l	20936.6	20575.9	20856.4	20227.3	18774.6	21971.1
		Fkbp4	28919.5	27903.8	28330.8	30829.4	31001.1	28844.2
		Bod1l	4657	4481.2	4506.3	4427.9	4544.1	4556.3
		Smarca5	11525	10703.4	10615.5	10634.9	12239.7	11361.6
		Tufm	16148.3	16035.5	15670.7	16141.6	16687.1	16406.7
		Actc1	126.9	168.4	151.1	112.5	108.6	146.7
		Ganab	13175.7	13836.8	14387.9	14020.9	13507.3	14166.6
		Psmd2	17167.3	16738.9	16969.8	16688.9	16538.6	16286.3
		Cdc42bpb	9713.8	9758.3	9877.4	9731.8	9393.8	10119.7
		Sart1	8176.9	8150.6	8186.2	7915.3	8085.9	7680.8
		Nnt	12555.1	12788.8	12637.5	12277.3	13433.5	12747.5
		Cand2	11040.6	10916.3	11067.8	10151	10696.2	10590.9
		Iqgap2	7213.2	7052	7169.7	7604.9	7664.5	7539.3
		Crmp1	13134.2	14667.1	15396.2	13136.5	10307.5	14750.8
		Hnrnpu	36098.5	35051	33412.9	34877	36269.2	34965.9
		Copb2	16725.2	17226.1	16221.7	16106.2	16289.8	16565.7
		Ddx46	10361.3	10075.5	9140	10249	9906.2	10680.2
		Eif3c	11183.7	11287.7	11219	11851.1	12146.8	11060.1
		Prep	17977.9	17764.4	18280.9	18262	18121.6	18140.3
		Psip1	26582.6	25146.8	24893	26795.8	32946	26812.1
		Alb	22604.2	27216.9	31319.3	17785.1	11562.3	21428.4
		Nup98	10801.9	10705.2	10678.1	10387	10761.1	10340.8
		Pabpc1	19363.3	18595.2	18651.1	17638.5	19017.6	18678.8
		Fubp1	16995.8	17053.8	16524	16389	16101.1	15452.6
		Kdm1a	8944.1	8736.6	9157.9	9138.4	9691.3	9227.3
		Hyou1	15909.3	15757.8	15615	15813.6	16364.4	15348.5
		Fat4	7551.8	7614.7	7701	6968.2	7173.3	7485.5
		Smarcc2	9794.4	10025.7	11092.1	9740.4	10231.6	10970.2
		Zfml; Zfp638	9270.1	9448.8	9723	8575.9	8152	8997.9
		Pcbp1	14180.8	14775.5	15353	13931.7	14106.9	14324.4
		Lmnb2	13889.9	13627.8	13680.7	13984.3	14312.3	12980.3
		Rrm1	19431.1	17869.3	17778.8	19738.5	20913.7	19505.4
		Pdcd11	8973.2	8644.2	8806.4	9369.7	9877.4	8645.4
		Ptprf	4312.7	4300.3	4452.4	4347.8	3853.8	4635.4
		Eea1	11881.2	12072.8	11949	11600.8	11115	11767.9
		Nefm	16799.7	17917.4	18271.2	16740.6	10976.9	16683.4
		Hectd1	8589.2	8601.4	8698.3	7004.8	7541.1	8443.2
		Nipbl	6857.5	6913.7	7047.7	6666.9	6774	6931.6
		Tnks1bp1	5148.6	5077.6	5008.7	5047.2	4570.9	4783.1
		Map1a; Mtap1a	8348.7	8457.8	8283.3	7617	7095.8	8736.3
		Ap1b1	4640.7	4762.9	4997.4	4700	4591.6	4918.9
		Hnrnpul2	14676.1	14626.4	13237.9	14511.5	14963.2	14770.5
		Hnrnpk	24829.9	25011.7	26757.8	25355.6	25230.3	24142.2
		Ephb2	5068.1	5364.1	5543.3	5032.9	4857.2	5597.1
		Cap1	13824.4	13945.9	14608.5	15269.9	13641.6	14466.4
		Rpn1	18696.7	20026.3	20501.5	20336.1	19858.8	19246.3
		Mia3	10611.9	10391.2	10215.9	9867.9	9862.6	10586.5
		Hk2	10387.7	9874.3	9688.5	17900.8	17661.3	11297.9
		Nup214	10001.5	9935.5	9759.1	9559.2	9635.8	9992.2
		Ogdh	10388.3	10368.8	10985.6	10042.5	10283.6	10665.6
		Aco2	16575	17160.2	18963.5	17324	16876.4	17404.4
		Ubap2l	9028.3	9366.8	8517.8	7785.6	7782.2	7994.3
		Xpo7	8484.1	8555.8	8269.1	7985.5	8226.1	8293.1
		Pygb	15756.5	16484.9	16695.2	16552.3	15076	16665.1
		Gdi2	9762	10005.1	10414.4	11274.7	10695.1	10840
		Rcc2	16968.7	16439.5	16222.2	16660.4	19439.8	18406.9
		Psmc5	10402.1	10699.6	11237.1	11152.3	9929.6	10084.3
		Ankrd17	7693	7344.3	6957.4	6793.3	7054.6	7526.8
		Pold1	11807.6	11538.7	11336.6	12562.5	13397	12431.2
		Lig1	12498.9	11294.9	11274	12186	14596.6	12193.1
		Mcm4	14594.5	14087.5	14168.2	13650.6	14822	13262.9
		Dis3	9523.7	9525.5	9843	9937.8	9987.8	9798.8
		Dars	18052.5	17715.8	17655.3	16403.5	15988.2	16052.9
		Ubr5	9601.8	9123.2	8966.1	9117.3	9760.2	9561.4
		Pdia3	32724.1	33801.8	34817.8	35620.6	33933.2	29695.9
		Grlf1; Arhgap35	7583.3	7663.6	7991.6	6976.6	7066.8	7683.1
		Gmps	15481.1	14681.7	15077.9	15003.2	15409.7	15223.9
		Polr2b	5902.8	5724.7	5943.1	5442.4	5640.7	5798
		Ccdc88a	8290.3	8288	8475	7840.8	7373.6	8572.5
		Sec31a	12065.3	12876.3	12841.6	11880.1	11557.2	12666
		Ktn1	15921.3	15872.4	17250.3	15758.4	15014.5	15494.5
		Ap2a2	4683.2	4613.8	4512.9	4652.4	4575	4786.9
		Gdi1	7026	7207	7532.4	7163.9	6698.2	8759.4
		Apoa4	14380.1	16240.7	16011.9	12136.1	7399.2	12965.8
		Trio	7171.4	7431	7745.3	7034.6	6564.7	7795.4
		Lonp1	10115.9	9761.3	9431	11480.3	11660.7	10389.9
		Dock1	7913.2	7766.4	7368.7	7611.9	7822.8	8231.9
		Sept2	11039.4	11011.6	10911.3	11573.2	11685.5	11492.7
		Zfhx3	6802.1	7174.8	6766.6	6221.4	6613.3	6836.5
		Qars	15423.3	14658.4	15004.4	15679.9	15294.2	15896.3
		Prpf6	11949.1	12076.9	12702.2	11863.6	12274	12668.3
		Hsd17b4	14156.2	13972.9	14004.6	14527.6	14625.4	14682.5
		Kif1a	3580.3	3454.4	3716.5	3679.7	3252.9	4210.7
		Mtor	8190.4	8301.3	8428.2	8612.9	8528.6	9006.9
		Cdc5l	15465.5	14772.5	14477.4	13300.9	13785.4	14269.4
		Igf2bp3	15051.6	14623.2	14416.8	15203.2	16259.4	14353.8
		Nrd1	14863.2	15172.2	15352.8	13470.7	13427.5	14529.3
		Msh2	8910.7	8481.9	8486	8982.2	9624.2	8938.2
		Hnrnph1	12983.3	13198.8	12352.3	13395.2	12762	12524.4
		Kif4	11397.1	10611	10310.9	10465.7	11837.3	10388.2
		Tars	12421.7	12168.9	11615.3	11928.2	11944.4	12475.2
		Crocc	4888.4	4818.7	5117.2	5711.1	5532.5	4897.9
		2610301G19Rik; Ccar2	14325.5	14649.3	15140.8	14489.8	14073	14202.1
		Ckap4	11954.2	13227	13847.5	13513.3	12879.2	12064.9
		Fbn1	4575.1	5391.6	4311.3	3695.7	3415.6	4238.8
		D10Wsu52e; Rtcb	12252.3	12382.8	12690.8	12875	12595.1	11781.6
		Ckb	17875.7	18563.7	22614.5	20995.7	16996	18224.5
		Smarcc1	9431	8512.1	8404.4	9008.4	11271.5	9196.2
		Rtn4	13587.5	14854	16260.3	13760.1	11866	13320
		Ube2o	7667.7	7539.5	7860.6	7252.1	7677.2	7916.8
		Ywhae	19648.8	19261.9	19630.6	22111.3	21500.4	20686.6
		Cul4b	7080.8	6918.1	6744.5	6385.9	6231.8	6727.3
		Klc1	8593.4	8616.9	8756.4	7805.4	7295.6	8991.3
		Abcf1	6930.8	6848.1	6743.2	7269.1	10328.3	7547.7
		Plaa	8234.6	8270.9	8784.6	8806.5	8142.4	8316
		Tmpo	5274.2	5317	5352.1	4493.4	5178.8	4578.1
		Eif4a1	10433.5	10094.5	10061.2	9600.1	10201	10302
		Top1	19771	20105.6	17940.9	19123	20421	18891.8
		Supt5; Supt5h	7745.8	7579.8	7174.5	7565.8	7708.6	7576.3
		Cat	9132.3	9116.7	9584.3	10288.2	10439.4	9266.1
		Vcan	10367	11549.9	9048	9352.9	9224.3	10014.8
		Hnrnpa1	14903.4	17243.6	20430.8	17161.9	15121.1	14345.4
		Skiv2l2	12747.8	12182.5	12019.3	12427.8	13308.3	12610.6
		Prrc2b	5061.6	5029.5	4856.8	3497	3371.3	4652.9
		Rangap1	14297.5	13346	13069.4	11844.8	13468.4	13188.6
		Sec23a	10159.8	10898.9	10976.5	10064.2	9954.8	10704.2
		Golga3	5448.5	5554.2	5824.7	5151.7	4970.8	5287
		Lamc1	8681.8	8715.4	8630.4	10852.9	10662.2	9120
		Aifm1	8633.5	8325.2	8480.3	8999.7	8892.4	9081
		Dsp	7483	8389.7	7810.9	7376.7	5593.8	4869.5
		Ptpn23	8328.4	8478.8	8645.1	8468.2	8357.1	8831.9
		Pa2g4	19720.9	18927.2	18540.8	19333	20133.1	18987.6
		Hip1	8408.1	8146.7	8142	8217.4	8168.3	8632.7
		Wdr1	10756.9	11210	11606.4	10704.9	10401.7	10577.6
		Psmc2	17096.2	16369.4	16443.4	17325.4	17344.2	17437.9
		Nckap1	11053.9	11217.4	11198.9	11654.6	11186.2	11834.5
		Aldh18a1	8760.7	9066.4	9971.2	7501	7289.6	8569
		9830001H06Rik; Soga1	6451.8	6632.7	6796.2	5371.2	5272.5	7025.6
		Dhx30	9649.7	9961.3	10444.7	9319.1	9944.3	9570.6
		Eif2s1	9383.1	8793.7	8432.8	9545	9978	9444.2
		Pbrm1	9861.2	9710.8	9719.3	9552.2	10553.7	9730.5
		Dpp3	13834.3	13431	13467.8	14055.3	13420.7	14015.7
		Rdx	7336.3	7358.8	7498.3	7257.5	7019.9	7422.3
		Ube3a	8207.4	8094.4	8105.2	8680.7	8152.5	8181.7
		Ruvbl1	14954.4	14987.6	15616.8	16476.3	15985.7	14422.1
		Rars	13242.7	13061.2	13496.4	13671.2	14085.4	13731.2
		Lrrc40	14765.6	14581.8	14427.7	15152.6	15155.4	15436.8
		Ahctf1	5291.7	5120.1	5043	5074.2	5560.3	5206.2
		Arhgef2	5830.7	5751.4	5978.7	5369.8	5559.8	5972.5
		Utp20	10528.1	9850.1	8957.1	10183.5	11477.1	10113.1
		Matr3	16785.5	16769.9	17971.1	15926.7	17249.7	17102.3
		Jup	4785.3	5031.2	4978.9	3889.9	3470.7	3638.7
		Map4k4	5823.4	5988.4	6293.5	4933.4	4559.8	6025.9
		Bag6	7057.6	7087	7357.7	6362.2	6791.5	7036.4
		Golga4	5589.1	5696.7	5981.2	5536.2	5427.8	5619.7
		Pdcd6ip	10681.6	10579.3	10400.9	11352.4	11271.1	11217.7
		Hspa4l	4871.6	4653.7	4838.4	5121.9	4928.1	5166.5
		Eif4g2	11395.6	11156.6	11070.3	10825.2	10530.1	11074.2
		Nsf	14336.9	14755.4	15389	14421.1	13875.1	15438.1
		Cul1	9959.9	9548.3	9344.2	10118.6	10821.1	10747.9
		Sdha	14151.2	14541.6	14803.1	15700.9	15243.5	14887.3
		Eif3b	9682.1	9116.8	7904.1	9831	10140.2	9205.2
		Eif5b	15595.1	15444.1	13127.4	16634.3	17271.2	15904.2
		Psmd12	12161.8	11555.6	11315.9	12686.5	12451.5	12464.4
		Atic	14987	14845.4	15114.3	15436.4	15597.8	14664.7
		Puf60	13779.5	12915.7	12945.2	13047.9	13183.6	13674.7
		Akap13	7060.6	6963.4	6713.4	6034.8	6184.8	6586.9
		Myo18a	6635.8	6763.4	7257.8	6568.9	6374.7	7254.2
		Pard3	4502.4	4438.2	4530.4	4321.9	4952.1	4665.8
		Ints1	6628.6	6493.6	6668.3	6419.5	6785.7	6687
		Ddx1	14657	14492.4	14252.3	14612.8	14883.8	14754.8
		Sucla2	11141.1	11038.7	10960.8	11571	11971.7	12099.3
		Cul7	7118.4	7421.1	7999.7	6210.6	6744.2	6894
		Pitrm1	12215.2	12482.2	12848.3	13444.1	13665	12491.4
		Spag9	6388.6	6413.3	6366.3	6317.4	6434.2	6234.2
		Pcbp2	5755	5768.9	5891.1	4699	5072.6	5464.2
		Gtf3c1	6389.3	6162.3	5995.7	6204.8	6761.8	6458.8
		Tfrc	9002.6	8963.3	8516	11567.1	13768.3	10945.8
		Clip2	7378.4	7649.7	7970.7	6773.6	6145.1	7333.5
		Azi1; Cep131	8359.3	8103.4	8102.2	8882	8895.1	8074.1
		Ep400	8212.7	8141	7910.4	5783	6018	7658.2
		Ogt	11080.5	10580	10738.3	11999	12356.9	11967.2
		Atp1a2	321.1	345.8	378.1	313.1	276.9	429.8
		Ctnnd1	8911.1	9642.6	10673.1	9206.9	8859.6	8865.3
		Smg1	3034.1	3016.1	3237.9	3150	3050.5	3152.7
		Fam120a	5868.9	6370.5	6583.6	5882.6	6031.2	6059
		Zmym4	7640.2	7383.4	7398.4	6710.8	7016	7298.7
		Ubqln2	6473.2	5936.8	6206.1	6391.4	6242.9	5638.9
		Por	12489.8	12697.1	12848.5	13190.3	13063	13160.9
		Uqcrc2	10305.5	10368.3	10487	9865.9	10427.7	10554
		Csde1	15256.9	14291.4	14665.7	11749.4	12485.4	14448.5
		Plxna1	4362.1	4580.6	4800.8	4761.8	4302.2	4873.6
		Tkt	20921.3	20444	19329.2	22476.7	22909.6	22114.7
		Uba6	8793.1	8945.4	9483	9771.6	8528.6	8732.3
		Ehd1	5388.6	5637	6003.8	5599.1	5611.4	5736.9
		Farp1	9015.4	9593.4	9033.5	8514.3	9465	9575.3
		Ppp2r1a	11638.2	11906.2	11932.7	12116.9	11082.9	11094.4
		Lamb1	13390	13809.5	13374.7	15281.2	15260.5	13685.5
		Usp24	5523	5519.2	5612	5617.1	5487.3	5536.8
		Cnn3	7594.8	6995.9	6684.1	5454.6	6078.5	6654.1
		Ehmt2	5522.7	5541.8	5650.2	5429	5669.1	5394.6
		Pfkm	5053.9	5277.2	5213.6	5358.6	5143.5	5362.3
		Calr	19251.2	20125.1	18963.3	20423.5	19973.3	17983.3
		Cops4	6980.9	7420.3	7623.2	7717.7	7054.7	6947.1
		Myh3	2399.5	4081.4	3650.2	2059.6	1797.3	2658.4
		Sec63	10198.4	10334.1	10186.2	10209.8	11088.1	10313.4
		Psmd3	13222.1	12586.2	12744.1	13651.7	14324.5	14083.2
		Anapc1	7632.8	7613	7779	7236.2	7375.3	7666.5
		Myo1b	14861.4	14661.4	14989	14934.1	14502.3	16283.9
		Scrib	4035.6	3861.8	3979	3993.3	4201.5	3609.4
		Pcnt	4600.3	4306.7	4452.5	4299	4308.2	4571.8
		Hnrnpf	11276.9	11177.8	11070.7	12269.8	11680.8	10377
		Dync2h1	7409.5	7311.7	7236.2	6915.2	7005.9	7953
		Mprip	6209.7	6501.6	6889.5	6091.5	5712.2	6622.1
			9670.8	9818.7	9667.5	9293.1	9403.3	9117.9
		Zfhx4	5955.6	5700.2	5813.4	5116.9	5220	5564.3
		Chd7	4960.2	4404.4	4380	4922.1	4885.8	4576.4
		Rbm26	9354.1	9033.3	8719.1	8586.7	8765.6	8799.8
		Rps6ka3	7102	7394.3	7200.6	7149.6	7423.4	7396
		Basp1	15328.5	15705.8	15218.5	15522.9	14031.8	16719.6
		Nefl	7995.2	8654.8	8693.3	7511.9	5084.2	7852.5
		Psmc6	15969.8	15561.5	15628.5	15635.7	15018	15167.4
		Rai14	7059.2	7171.3	7421.8	7276.5	7089.8	7423.1
		Rps3	34218.8	33494.7	33945.5	34093.4	36340.4	34032.8
		Pfas	9483.6	9498.6	9838.8	10140.4	10284.6	9933.1
		Scfd1	9305.1	9380.4	9170.8	9078.7	9187	9567.7
		Sec16a	3026.4	3092.8	2953.6	2719.6	2632.3	3128.7
		Gemin5	8319.1	8202.1	8110.9	8239.5	8952.2	8247.6
		Idh2	12043.7	12449.4	13277.3	14111.9	13268.7	12527.8
		Tjp2	8949.3	8684.9	8609.7	8471.3	9708.4	8508.2
		Dhx29	7462.3	7225.6	7092	6727.9	7034.8	7322.2
		Sin3a	6563.7	7005.1	7425.1	7352	7495.8	6764.2
		Rnf40	8584.6	8469.1	8623.6	8339.1	8656.3	8567.8
		Smu1	14282.6	13868.8	14263.9	14589.5	14908.8	14402.6
		Wars	9121.4	8795.5	9115.3	9597	9580.2	9683.2
		Nvl	7926.3	7990.3	8501.6	7452.5	8418	7357.7
		6330407J23Rik; Soga3	5276.1	5573.1	6014	5109.3	4565.8	5906.4
		Itsn1	8170.6	8308.3	8470.6	8718	8583	8262.6
		Gigyf2	6012.1	5718.1	5765.4	5502.5	6107.1	5904.6
		Zfr	8595.5	8770.4	8978.8	8042.5	8070.5	8476
		Nsfl1c	9395.8	9228.2	9714.1	9993.6	9065.5	8552.9
		Usp7	13277.1	12985.5	13108.5	13528.5	13778.3	13747.5
		Ago2; Eif2c2	6313	6403.7	6140.5	6739.9	6777.6	6762.8
		Kif11	6684.1	6089.7	5976.9	5618.9	6028.9	6155.1
		Rpl5	15649	15040.7	15085.3	16253.2	17024.9	16160.1
		Kif1b	2228.7	2135	2163	1811.1	1933.5	2291.1
		Pak2	6354.4	6335	6697.2	6499.8	6185.9	5987.3
		Ddx19a	8055.3	7717.1	7536.7	8203.9	8408.6	8293.9
		Gapvd1	4550.3	4504.9	4426.7	4307.2	4197.5	4687.4
		Lmna	10133.1	11280.2	11688.2	9331.1	9553.5	10797
		Dctn2	14630.3	14772.8	15240.5	13995	13168.2	13243.2
		Ywhaz	18453.4	17900.5	17591.2	18947.7	18503.8	19061.2
		Ap2m1	11261	11408.6	11871.5	11038.9	10688.2	12068.7
		Exosc10	6057.8	5725.3	5786.1	5854.5	6457.7	6389.2
		Tbcd	4547	4399.4	4208.1	4797.3	4738.3	4553.2
		Mta1	12724.6	12788.5	12562.9	11864.4	12928.9	12760.4
		Napa	4109.4	4161.6	4098.6	4331.5	4214.8	4385
		Acaa2	5389.5	5470	5579.4	5256.5	5085.1	5071.1
		Psmd11	12370.5	12139	12592.6	13035.7	12130.8	12367.1
		Nudc	14527.1	13824.9	13682.2	14840.8	14889.6	12774.5
		Dbn1	11932.7	12142.5	11709.1	10490.3	10085.2	11084.9
		Whsc1; Nsd2	4714.3	4484.7	4556	3980.3	4536.1	4508.3
		Fh1	14034.1	14049.6	14031.3	14234	14455.3	13867.2
		Cul3	11545.2	11170.6	10777.5	11459.3	11250.5	11697.1
		Pola1	9155.1	8377.7	8352.8	8752.2	9390.7	8540
		Cttnbp2nl	6596.5	6471.3	6560	6141	5815	6285.1
		Mars	10442	10479.9	10753.7	10877.2	10707.4	10812.7
		Nup107	11269.3	11082.7	10507.3	11201.7	12337.1	11287.1
		Igf2bp2	6494.5	7551.1	9363.9	8459.9	7204.9	6193.1
		Zcchc11	5642.6	5642.7	5523.4	5820.9	5958.7	5397.7
		Ank3	5688.5	5916.5	5953.9	5762.4	5511.7	6404.2
		Kars	18618	17866.1	17505.7	18477.2	19320	17948.2
		Nup210	4678.8	4621	4603.7	4794.7	5029.9	4806.3
		Acaa1a	4412	4311	4196.4	4480.5	4602.7	4302.3
		Xrn2	7465.2	7092.5	7150	6836.9	7225.2	7644.1
		Llgl1	4373.7	4541.4	4723.8	4545.7	4445.6	4453.9
		Sec23b	4806.1	4690.2	4712.7	4660.1	4779.1	4774.7
		Srp54a; Srp54b	9342.9	9085.6	8791.6	8484.9	8915.4	8943
		Uba2	11571.8	11019	10854.5	12272.1	12423.2	11257.7
		Cct5	23842.9	23589.1	23567.4	24321.9	24084.7	23430.9
		Oxct1	10118.6	10678.2	10932	9878.3	9928.5	10405.8
		Pcx	5956.7	6429.9	6568.7	6387.6	6434.9	6417.1
		Yars	13234.5	13171.3	13337.6	14232.4	13350.5	13688.9
		Pafah1b1	7919.8	8325.3	8987.7	8601.6	8118.3	8721.9
		Lcp1	3755.3	3685.2	3679	5007.9	5024.6	4496.7
		Hnrnph2	3787	3669.4	3534.9	3798.3	3785.9	3752.6
		Ehmt1	5691.7	5683.5	5834.7	5731.9	5971.8	5912.2
		Farsb	11277.2	11076.7	11186.9	11007.2	11283.2	11189.8
		Ago1; Eif2c1	5092.4	4753.4	4815.2	4600.7	4325.6	5164.5
		Ap3d1	11480.3	11774.6	11229	11459.5	10531	11688.5
		Dpysl5	13860.2	14395.3	15335.4	13969.6	11874.8	16460.5
		Champ1; Zfp828	7401.8	7199.3	6975.3	7132.4	7732.7	7608.6
		Tomm70a	13002.4	12958.8	12672.4	13325	13784.4	12637.8
		Trim24	5040	4996.1	4837.8	4981.7	5194	5120.5
		Lta4h	10571.5	10780.8	10322.5	10585.9	10607.2	10938
		Naa15	8181.4	8176.6	8479.1	8268	7795.8	7616.1
		Dync1li1	14458.2	14390.3	14725.6	13381.1	12818	15915.6
		G3bp1	10271.6	10627.7	11362.5	8668.4	9477.5	9191.2
		Wapal; Wapl	8602.9	8374.8	8134.2	8209.4	9099.9	8096.1
		Pdcd4	7886.4	8469.6	8232.7	9249.3	9891.1	8528.4
		Gpsm1	6305.8	6413.8	6405.8	5842.6	5814.6	6492.4
		Ssrp1	7923.2	8049.4	7813.5	8035.3	8603.7	7678.1
		Actr3	13287.2	13618.9	13973	13290.5	12650.5	13808.9
		Uso1	8901.2	9341.5	9530.1	9439.9	8620.6	8929.1
		Vat1	8294.1	8497.5	8630.2	8255.1	7413.2	9131.6
		Atp6v1a	10750.4	11280.2	12582.6	11967.9	11231.7	11537.7
		Dnm2	5283.2	5157.9	5154.4	5276.7	5360.9	5588.1
		Nars	7509.7	7016.9	7184.6	7640.6	7859.7	7611.3
		Dip2b	4651.2	4616.8	4739.6	4526	4385.4	4992.9
		Marcks	12925.3	11214.8	11126.7	14290.2	16847.9	13929.4
		Tmpo	9433.7	9407.2	9578.4	7540	7263.1	9005
		Ddah2	9151.7	9657.2	10302.8	10181.3	9230.8	8811.4
		Serbp1	13367.3	13135.9	12789.6	13893	14896.1	13342.4
		Txlna	8037	7614.9	7849.4	6658.1	6909.3	7068.5
		Phgdh	14072.9	14020	14148	13975.1	13079.1	13595.8
		Ipo7	9665.4	9027.3	8868.2	9747.9	9680.3	9485.1
		Hbb-y	27660.7	31587.2	30711.5	35150.2	51169.4	25197.6
		Dicer1	7818.8	7809.3	8034.8	7857	7977.1	7752.3
		Tpi1	19116	18993.6	18608	32458.8	29047.9	20961.6
		Nsun2	5720.9	5355.1	5229	5737	6080.7	5359.1
		Arcn1	13750.6	13833.3	14728.2	13684.2	13674.9	14608.8
		Vps13c	5502.7	5311.2	5507.8	5649.8	5517.8	5997.5
		Suclg2	6664.2	6335.2	6388.1	6721.8	7195.5	6432.3
		Dnajc7	10431.7	9994.7	10187.2	9372.7	9135.8	9828
		Usp5	11730.4	11977.8	12753.4	12215.4	11091	11316.8
		Sept9	12494.3	12635.2	13582.9	11702.2	11148.2	11729.6
		Fscn1	13037.4	13813.3	16370.7	13980	12762.1	13195.5
		Sept7	12648	12359.1	12314.9	13644.7	13826.5	14539.5
		Opa1	8921.5	8728.1	8643.2	9097.4	8721	9176.3
		Erc1	11090.6	10851.6	11350.7	10396.1	9792.4	10341.4
		Kntc1	9792.2	9185.1	8864.4	9470.6	9855	9191.2
		Acat1	7248.4	7900.7	8062	7345.6	7028.6	8205.7
		Elmo2	5651.5	5853.1	5795.5	5239.2	5350.7	5864
		Ddx39b	11021.5	10119.5	9222.1	10547.5	10543.5	10290.4
		Myef2	8289.1	8185.7	8591.5	8510.2	8242.8	8798.8
		Ranbp3	8147.2	8234.1	8399.7	7917.5	7561.2	7261.1
		Nup188	5838.6	5549.2	5185.9	5314.1	5656.9	5711.2
		Gatad2b	4899	4824.5	4715.4	3881.9	4003.5	4452.4
		Ezr	9313	8860.4	9325.1	9705.7	8894.3	9825.4
		Slc12a7	6188.4	5837.7	5786.1	5489.9	6182.1	6113.6
		Kif21a	5208.8	5182.4	5502	5505	5056.9	5571
		U2af2	12567	12458.4	13054.1	13829.5	13651.3	11983.9
		Dync1i2	6959.4	6350.7	6457.4	7151	8179.6	8263.1
		Krt14	962.8	643.7	516.1	509.1	503.4	336.3
		Arid1b	5750.1	5790.6	5754	5605.7	5600.2	6052.4
		Mthfd1l	7198.2	6882.6	6980.3	8468.4	8634.2	7104.4
		Rps4x	22135.9	21877.1	23332.4	22459.1	22632.2	20934.3
		Srrt	12700.3	12344.7	12745.1	12196.6	12285	12461.5
		Pogz	7140	6918.7	6803	6419.6	6807.3	6999.5
		Pgm2	7456.1	7242.5	7134.8	12255.2	11021.9	8341.9
		Pnn	12557.5	11695.2	10579	12504.4	13395.8	12669.9
		Pgam1	7577.5	7889.8	8498.1	13137	10846.2	8432.4
		Ttc3	5072.8	5067.4	4802.6	4397.6	4332.3	5082.3
		Hba-x	30009.9	32662.3	30349.1	37041.3	62720	27494.7
		Ipo9	10875.4	10405.8	9704.6	11031.5	11278.4	11046.6
		Impdh2	8000.7	7421	7503.7	8178.3	8435.5	7468.5
		Ppia	28048.4	27250.6	26926.1	30037.5	29707.8	29270.3
		Klc4	5191.8	5322.2	6043.9	5341.5	5040	5529.5
		Pacs1	5753.1	5734.8	6023.6	5402.8	5171.6	5830.1
		Eif3l	14097.9	13731.1	13184.6	14100.7	14063.2	13462.1
		Vcpip1	6587.8	6571.6	6841.3	6202.7	6136.6	6810.9
		Ptprs	3534.8	3523	3639.2	2841.6	2642.8	3785.7
		Arhgap21	4740.2	4406.5	4678.1	4787.8	4595	5191.5
		Adprh	10330.3	10369.3	10173.7	10061.9	10384	10747.3
		Rps3a; Rps3a1	17970.6	18639.4	19756.3	19187.5	18303.1	16983.6
		Eif2s3x	9145.8	8692.9	8685.2	8660.5	9066.2	8829.8
		Hspa2	934.7	899.7	951.9	943.4	847.5	903.2
		Pak1	3745.2	3780.8	3818.8	3787.9	3389.7	3712.5
		Emilin1	5479.2	5904.2	5711.8	6156.3	5788.7	5716
		Eif2a	10902	10555.4	10054.8	10204.9	10774.6	10877.8
		Strap	7968.8	8053.6	7890.4	7758.9	7824.3	7691.7
		Nbea	3060.2	3208.6	3370.5	2856.3	2513.7	3458.8
		Ubqln1	3914	3760.7	3875.1	3795.4	3777.9	3569.2
		Atxn2	7606	7531.5	6917.5	6941.6	6719.3	7602.3
		Rrp12	7465	7144.8	6978	7241.3	7313.1	6914.1
		Npm1	14409.7	13856	12794.8	15203.5	16220.6	12587.3
		Sae1	14121.8	13664.7	13279.7	14572	14672	14717.4
		Aco1	8550.8	8788.4	8772.7	9006.4	8464.9	9297.2
		Rufy3	6554.7	6791.8	7279.2	6287.4	4905.8	7320.3
		Mtdh	7622.8	7419.5	6897.6	7487.1	7630.4	7932.9
		Aldh2	8761.4	8869.8	8912.4	9212.5	8951.8	9043.8
		Rplp0	37382.3	35760	33838.8	36442.1	38640.9	35830.5
		Got2	10622.1	10286	10231.4	11351.7	11439.5	11572.6
		Limch1	6042.6	5961.3	5657.1	5342	4924.2	5897
		Srp68	6581.1	6437.5	6351.9	6573.1	6781.6	6667.3
		Smc5	6730.7	6320.7	6199.8	6429.5	6743.5	6557.8
		Trap1	11741.5	11556.8	11536.5	12804.7	13122.8	11667
		Nxf1	7231.9	7377.1	7688.6	8023.9	8360.5	7740.4
		Vdac1	13462.5	13688.3	14139.2	13950.5	14266.6	13854.2
		Atp2b1	2382.2	2415.7	2382.7	2747.3	2687	2693
		Mtr	6572.8	6715.1	6594.1	6084.3	6559.1	6574.8
		Pcbp3	1563.8	1545.8	1565.9	1511.5	1338.7	1643.9
		Rock2	3034.4	3015.7	3038.2	3119.5	3223.8	3466.5
		Cs	9026.4	9148.6	8930.1	8913.2	9180.3	9291
		Ppp2cb	1733.3	1632.3	1814	1810.9	1545.8	1766.9
		Arvcf	5896.1	5594.5	6172.7	5796.3	6191.9	6411.7
		Spnb1; Sptb	1693.9	1839.2	1582.3	2106.5	3580.9	1848.2
		Nup133	7272.3	7110.4	6862.4	6846.4	7438.5	7180.7
		Plxnb1	4665.9	4455.8	4660.9	4593.2	4376.8	4909.9
		Kdm5c	3601.4	3666.8	3768.6	3964.9	4777.2	3963.7
		Spna1; Spta1	6436.6	6452.7	5807.2	7565.7	12696.5	5819.8
		Nid2	4331.3	4582.1	4891.1	5200.8	4185.6	4529.2
		Kdm3a	5453.4	5254.5	5127.9	7066.3	7129.2	6130.4
		Ywhab	4050.2	4001.4	4064.3	4307.2	3976.7	3931.7
		Ap3b1	7656.6	7806.8	7214.8	7447.2	7812.2	7498.5
		Mcmbp	7495.7	7072.3	7334.4	6764	7235.8	7262.9
		H2afy	8769.6	9114.9	9827.8	9424.6	9325.4	9021.3
		Cux1	2794	2839.3	2829.7	2237.6	2562.8	2579.2
		Smarcd1	6073.8	6123.9	6431.2	6259.3	5891.9	5875.9
		Rfc1	6426.9	6267.9	6107.5	6223.3	7237.9	6267.1
		Rpa1	8367	7809.2	7493.8	7839.4	8798.6	8186.6
		Wdfy3	4702	4699.2	4619	4429.2	4317.4	5140.9
		Nucb1	5802.1	6013.2	5955	5608.3	5548.7	5609.4
		Elp3	5250.9	5175.8	5324.5	5435.6	5691.4	5557.8
		Hbs1l	5366.5	5294.9	5401.5	4709.4	5173.5	5274.2
		Plin3	4905.6	4751.6	4963.3	3697.9	3573.1	4516.7
		Ahcy; Gm4737	12729.1	12975.1	13355	13665.9	13257.1	12396.7
		Glud1	9277.7	9244.7	8944.3	9251.4	9344.9	9812.6
		Zmym2	5236	5027.2	4884.6	5050.6	5273.5	5236
		Etfa	8800.6	8859.4	8955.1	8503.4	8212.1	8243.1
		Pfn1	24820.5	24071.9	23796.8	25950.5	27043	26055.3
		Frem2	3463.3	3054.9	2758	3739.9	4426.2	3643.8
		Kif21b	4161.2	4447.1	4903.1	4331.8	3852.3	5029.2
		Pxdn	5438.4	6234.1	6194.9	6671.6	5709.7	5724.4
		Thada	5093.6	4868.6	4566.6	4912.2	4928.1	4844.1
		Mov10	3723.9	3883.6	3845.7	3750.2	3893.9	3730.7
		Epb4.1l1; Epb41l1	3738.2	4274	4538.9	3660.1	3408.3	4767.1
		Psme4	7531	7120.9	6962.2	7297.5	7284.1	7479.6
		Mgea5	8455.9	8324	8400.2	7546.2	7419.7	8688
		Apeh	4775.3	4675	4803	5015.9	4956.3	5006.5
		Ldha	19660.2	17601.8	16978	38127.6	34682.9	23579.9
		Shmt2	10276.6	10364.2	10619.5	13012.1	12853.5	10690.9
		Atm	3560.2	3412.7	3431.1	3320.6	3446.3	3588.6
		Eif3e	8369.5	7978	7675.2	7946.2	8326.9	8315.2
		Cit	7436.1	6666.2	6834.9	6912.2	7210.3	7270.6
		Eps15l1	4380.1	4249.6	3839	4708	4569.7	4220.3
		Prpf3	8701.3	8101.5	8129.7	8377.6	8714.6	8316.4
		Cdh2	8041.1	8083.2	8019.3	8016.5	6886.9	7703.9
		Acat2	5276.4	5240.5	5463.9	5859.3	5661.6	5869.5
		Thop1	6944.1	6966.3	7181.8	7339.9	7038.3	6877.6
		Aak1	3321.9	3519.6	3444.4	3121.5	2667.8	3438.6
		Ccar1	8693.4	8697	8873.9	8503.3	8505.1	8566.8
		Zfp292	3575.7	3419.5	3448.2	3700.9	4006.5	3645.9
			1760	1816.7	1729.5	1491.2	1585.9	1750.5
		Gsn	8392.8	9810.3	9759.7	7296	6245.3	8280
		Acsl3	3839.7	3728.4	3632.3	4264.3	4507.8	4248.7
		Eif4a2	4324.1	4455.4	4377.9	3815.8	3909.4	4294.4
		Cops3	4350.4	4366.8	3901	4234.7	4138.4	4385.5
		Ptbp2	18295.8	17866.6	18706.5	17403.4	17297.6	18221.2
		D6Wsu116e; Fam21; Washc2	5042.1	4839.6	4568.5	4671	4762.5	4650
		Plcg1	5076.6	5301.9	5589.3	4756.8	4676.1	5152.8
		Safb2	6118.2	5683.1	5306.6	5102.9	5261.1	5678.7
		Atxn2l	6743.3	6631.7	6543.3	5622.8	5381.9	6420.2
		Phip	5205.7	5124	5027.9	5397.7	5598.3	5331.9
		Appl1	3624.7	3940	4343	3647.2	3229.9	3701.4
		Ina	18465.8	20876.9	22564.2	16360.6	9100.1	19736.9
		Zw10	5667.4	5458.2	5187.9	5576.2	5622.9	5445
		Krt5	6641.7	6996.8	7521.6	7212.1	5486.4	4306.1
		Mccc2	4738.1	5048.6	5246.6	4897.2	4707.4	4913.9
		Hnrnpll; Hnrpll	7765.1	8558.7	9444.1	8620.4	7644	7402.1
		Ddx6	10591.8	10123.8	9921.1	9559.2	9426.3	10594.5
		Gnai2	4881.7	4914.6	5285.4	5257.6	4959.3	5221.7
		Rnf20	5886.5	5841.9	5638.8	5617.6	5852.1	5628.2
		Hnrnpa3	9148	13806	18748.9	14089.2	9793.6	8343.1
		Atxn10	10203.2	10074.9	10067.2	9699.6	9408.3	10057.1
		Tmem2	4565.8	4378.6	4383.3	4457.7	4503.3	4594.1
		Phb2	10866.3	10948.3	10950.7	11576	11558.2	10808.9
		Hells	5450.4	4846.8	4633.1	4871.3	5991.8	4955.2
		Hk1	10711.9	11649.3	11233.8	12430.5	11793.5	12108.2
		Rbmx	3413.8	3573.5	3276.3	3060	3102	3395.3
		Krt17	1611.5	952.7	1668.3	868.7	934.9	785.7
		Strn4	4067.2	4208.9	4390.9	3702.8	3422.9	3938.1
		Me2	4831.7	4689.3	4770.3	4830.1	4957.6	4880
		Krt8	5561.3	5386.5	5563	6297.5	5987.9	5298.3
		Cpsf1	4887.1	4911.4	4938.7	4739	5070.6	5061.2
		Rbm14	5489.2	5595.5	5224.7	5208.1	5468.5	5497.7
		Ddx18	2644.3	2280.1	2238.1	2486.2	2786.1	2390.8
		Rbm10	4724	4935.1	5477.7	4820.7	4908.5	4566.7
		Eif3f	13658.6	13251	14052.6	12666.5	11919.5	12729.3
		Sept11	3689.5	3900.7	4439	4431.3	3982.3	3766.2
		Kif2a	8726	8823.7	8857.7	8524.6	8522	8881.4
		Ppp2ca	551	605.7	526.3	513.2	521.9	601.2
		Safb	2778.8	2610.4	2453.2	2761.4	2827.6	2768.4
		Dnm1	2558.6	2743.9	2763.8	2600.5	2624.1	2943.6
		Acads	8684.7	8641.3	8741.3	8690.7	9274.8	8871.8
		Ywhaq; LOC102634437; Gm11226; Ywhaq-ps3; Cdk5rap2	4990.4	4986.2	5085.6	5285	4961.2	5006.5
		Phldb1	5147.8	5058.4	4953.8	4504.2	4719.6	4955.4
		Xab2	6746.6	6839.7	6906.4	6706.3	6850.7	6841.1
		Nav1	4163.7	4195.2	4152.8	3441.9	3526.4	4384.6
		Igf1r	3400.2	3477.4	3391.7	4055.9	3833.3	3687.7
		Anapc5	3853.8	3784.1	3677.3	3682.2	3611	3734.3
		Kif23	3674.9	3234.9	3335	3698.3	3721.9	3497.2
		Abcf2	10063.7	9718.2	10227	8893	9911.2	9430.9
		Rpl3	15318	14879.3	15886.5	15804.6	16327	15162.8
		Ywhag	7724.5	8193.1	8702.7	8602.9	7365	8064.9
		Itga6	5668.7	5698.1	5799.4	6392.6	6527.3	6102
		Rnf214	4329.4	4279.9	4493.3	4306	4044.8	4151.8
		Fmr1	5697.6	5627	5688.1	5784.1	5809.4	5784.2
		Gripap1	2943.3	2825	2936.9	3077.1	2942.7	2911.6
		Lrrc47	9526.6	9818.8	10297.7	9764	8567.7	9154.1
		Bclaf1	9754.4	10054.6	8949.7	10176.9	10210.2	8877.3
		Copg; Copg1	8169.4	8563.2	8562.8	7654.2	7942	8190.2
		Grb10	6806.7	6885.6	7013.4	4685.3	5073.6	5716.4
		Ncbp1	6220.2	6120.9	5872.4	6397.9	6244.7	6260.4
		Hook3	5765	5554.8	5659.9	5300	4921.9	5517.3
		Canx	10236.1	10007	9653.1	11556	12314.6	10440.3
		Arhgap5	5326.2	5445.5	5662.8	5385	5209.6	5287.2
		Dnaja1	10681.2	10283.9	10335.7	8962.4	9623.5	9886.4
		Tnc	6793.9	9035.1	9494.8	6928.8	5241.6	7482.7
		Ybx1	5418.3	5217	4829.5	5005.3	5342.5	5580.7
		Mccc1	5369.1	5383.4	5399.6	5532.8	5545.6	5735.9
		Nap1l1	7709.9	7125.5	5696.8	7697.7	7925.6	6368.7
		Atad3a	4875.6	4988	5044.4	5207.8	5357.2	5187.2
		Uqcrc1	7229	7423.4	7868.7	7192.5	7159.9	7291.4
		Glod4	12376.3	12331	11780.4	13132.4	12665.7	12190.9
		Cask	5509.5	5773.7	5920.5	5580.2	5537.8	6112.8
		Pls3	3522.1	3507.4	3136.2	3655.2	3557	3216.4
		Spen	6030.2	5970.3	5648.2	5402.8	5830.8	6358.9
		Hbb-bh1	21089.2	22367.7	19986.9	32361.4	52823.8	20671.6
		Psat1	13317.9	12781.4	13252.8	12882.8	13128.9	13560.8
		Ppp2r1b	4429.6	4355.6	4284.9	4020.8	4255.3	3688.3
		Specc1l	3763.2	3703.7	4034.7	3746.4	3332.2	3666.2
		Tbl3	5119.8	5145.7	5474.3	5286.7	5246	4959.9
		Snrnp70	11712.5	11073.6	10393.2	11821.5	12048	11116.5
		Nat10	4908.8	4715.1	4485.6	4894.5	5291	4740.1
		Tagln3	9021.8	9223.5	9735.2	8007	6685.1	9736.1
		Cyfip1	3638.5	3342.4	3279.1	3681.9	3737.5	3669.9
		Psmc4	12173.2	12182.4	12588.1	11800.9	9993.2	11556.7
		Larp1	5746.7	6139.8	6311.9	5868.8	5796.2	5449.4
		Stk3	4708	4902.8	4542.7	5038.2	5066.8	4746.9
		Acadl	3666	4252.6	4636.7	4116.6	3851.6	3814.6
		Cct6a	10737.7	10706.9	10522.1	11069.5	11131.6	11094.4
		Vps35	12857.4	12740.6	12039.7	13835.7	13576.5	12860.7
		Gatad2a	4037.2	4267.5	4456.1	4187.9	4034.2	3955.2
		Hnrnpc	17194.8	17099.2	16249.4	17839.7	18444.8	16794.1
		Abce1	10713.8	10082.6	9694.1	10389.3	11065.6	10805.3
		Sart3	6407.9	6151	6045.8	6498.8	6864.3	6677.4
		Tab1	4543.4	4369.4	4436.2	4208	4278.3	4416.2
		Atp6v1b2	4674.8	5075.7	5514.9	5340.7	4626.9	4980.7
		Rbm39	11443.7	11306.1	8725.8	10808.5	10137.7	10859.5
		Actbl2	522.8	740	1312.2	614.6	587	552
		Pcna	20199.7	18987.2	18712.2	19227	20304.7	17459.4
		Cul2	3565	3591.7	3637.5	3789	3596.3	3591.4
		Prkdc	3339.6	3126.5	3225.5	3028	2948	3232
		Ywhah	7236.1	6899.3	6606.7	7555.5	7023	7232.2
		Clpx	7245.9	7126.3	6849.3	6612.2	6956.9	6793.6
		Add1	7887.8	8153.3	8671.5	6763	6558.6	8309.1
		Nup160	6280.7	6400.8	6691.1	6915.2	6697.9	6405.2
		Rock1	4911.9	4722.9	4724.9	5184.1	5154.4	5140.1
		Nup54	8984.7	8759.3	9258.8	9499.7	9267.4	8505.7
		Rbmxl1	3560.7	3787.7	3472.6	3522.3	3479.6	3210.4
		Smarca2	2887.4	3260.4	3123.8	2730.2	2716	3044.7
		Asph	5205.9	5066.1	4835.9	5593.8	6047.1	5570.4
		Cntn2	5927.8	5885.1	6306.9	7112.3	5277.3	7831.6
		Hadhb	6922.2	7374.1	7871.3	6892.6	6689.9	6501.2
		Robo2	3502.9	3895.7	4069.9	3437.2	3022.3	4042.5
		Hmgcs1	13219.3	12087.7	12553.4	13647.4	13642.1	14184.4
		Eif3d	3632.8	3406.2	3496.1	3519.7	3745.9	3553.8
		Cndp2	3871.2	3800.4	4115.9	3909.2	3701.3	3798.9
		Mapk8ip3	2522	2537.8	2551.6	2981.7	2727.2	2706.6
		Rnmt	9376.4	9690.9	9799.7	10053.2	9496.1	9757
		Dnmt3a	6298.9	6409.4	6366.4	5780.7	6499.9	6710.9
		Cdh11	7239.9	7409.9	7496.1	6593.2	5379.6	6578.5
		Gpd2	4238.4	4034.2	4319.9	4258.2	4294.6	4292.2
		Rfc2	4927.3	4652.3	4382	4419.3	5138.2	4502.1
		Svil	2932.5	3171.4	3133.8	2957	3231.1	3162.3
		Plrg1	6264	6377.3	6389.5	6250	6226.6	6237.4
		Tomm40	4532.5	4456.8	4359.7	4489.3	4897.3	4709.2
		Psma6	13253	14347.1	15706.6	15025.5	12913.3	13475.6
		Tsc2	3463.2	3467.7	3413.2	3121.2	2988.7	3486.2
		Gars	10500.8	10385.4	10863.5	11068.3	10667.4	10935.4
		Ubap2	3331	3127.1	2350.4	2668.1	2628.9	2919.7
		Yap1	3702.2	3774.1	3386.1	4545.1	4522.2	3149.7
		Src	4141.9	4359	4332.4	4027.4	4094.2	4497.6
		Unc45a	6263.2	6318.7	6702.8	5862.3	5695.2	6128.4
		Usp19	4626.2	4509.6	4625.8	3753.7	3987.3	4362.5
		Fabp5	7943.4	7937.8	8119.8	8090.4	7734.8	8428.6
		Wdhd1	2829.1	2525.2	2445.6	2359.3	2767.6	2703.5
		Rab5c	4008	4114.6	4181.1	4015.2	4010.5	4180.7
		Rpap3	5865.4	5735.7	5720.5	5617.5	5620.3	5612.7
		Hars	9712.8	9444.1	9277.1	9841.7	9817.4	9897.2
		Ogfr	6439.3	6098.1	5524.9	6402	6798.7	6107.9
		Ankfy1	7540.3	7600.1	7782	7450.4	7248.5	8137
		Kif20b	3232.7	2939.3	2833.3	2766.5	3031.4	2815.6
		2210018M11Rik; Emsy	5140.8	5171.1	4972.9	4924.3	5358.3	5064.8
		Gpi1	13481.2	13279.1	13043.4	20696.5	18752.7	15101.9
		Sf1	4883.2	4842.3	4791.9	4857.1	4880.3	4701.3
		Prkar2b	4364.9	4676	5389.2	4653.1	4331	4606.2
		Poldip3	5819.6	5675.4	5861.6	4279.9	4589	5810.9
		Drg1	11756.4	11889.1	14704	7679.4	8049.5	12349.2
		Pole	3331.8	3040.1	3016.3	2933.1	3272.4	3148.3
		Fkbp15	2479.2	2524.5	2595.3	2438.3	2364.9	2722
		Thrap3	9153	9289.5	7193.4	9731.7	10193.3	8956.8
		Tenm3	2168.6	2191.8	2201	2186.8	2147.8	2409.1
			6649.9	6914.5	7307.1	7368.1	6714.3	7071.1
		Dclk1	6351.2	7054.8	7675.9	6190.6	5102.2	7625.7
		Cars	5215.1	4851.9	5117.9	5390.6	5204.2	5208.7
		Ap3b2	3776.3	4018	4314.6	3590.4	3170.9	4511.9
		Nomo1	5080.2	5117.7	5084.9	5364.9	5419.7	5476.5
		Crebbp	1775.7	1699.8	1415.4	1402.1	1452.8	1751.8
		Cnn2	7362	7132.8	7002.5	7374.3	7309.2	6840.7
		Psma1	15752.9	15627.5	15669	16583.3	16135.6	15570.9
		Tsnax	7589.4	7874.5	8255.8	8053.9	7425.6	7794.8
		Strbp	5904.9	5834	6139.1	5550.1	5658.4	6477.7
		Copg2	4607.9	4614.4	4703.8	4642.6	4435.5	4794.4
		Ptbp1	2565	2546.7	2568.1	2502.9	2786.3	2650.8
		Setd2	3949.6	3783.5	3666.1	3667.4	3892.3	3904.7
		Nop58	6282	6863.6	6014.7	7161.9	6364.8	5548.6
		Snx2	4393	4761.5	5006.9	4654	4390.5	4099.5
		Itgb1	6152.8	6408.8	6547	6086.5	6145.8	5715.9
		Arhgef12	4174	4371.9	4455.8	3947.3	3855.5	4437.2
		Baz1a	3981.4	3966.3	4059.1	4645.8	5262.9	3887.2
		Ilf2	9384.1	9337.7	8487.2	9132.4	9050.8	9209.4
		Eif4b	9073.6	8731.6	8785.3	8641.4	9030.4	8157.1
		Fga	5194.7	6332.5	6659.4	3761.1	2509.3	4292
		Park7	13666.5	13663.7	13251	14567.7	14083	13373.4
		Pex19	5750.6	5731	4921.3	5743.7	5283.5	5117
		Psmb4	5689.6	5712.5	5594.2	5721.5	5591.9	5698.1
		Tpm1	9380	10513.4	10655.6	11607.8	10737.6	9120.5
		Camsap1	5702	5519.3	5845.3	3939.7	3856.1	5432.4
		Xrcc6	6340.3	6161.2	5863.7	6164.2	6447.1	6046.9
		Sh3gl1	5874.1	5772.4	5567.9	5547.1	5452.5	5228.9
		Brd3	5240.9	4980.4	3697.1	5038.1	5077.5	4811.6
		Agps	4715.2	4580.6	4432.4	5160.2	5237.4	4794.5
		Vdac2	8858.5	8827.6	8933.4	9070.1	9234.7	8638.3
		Hspa14	8790.8	8233	8376.9	8650	9049.1	8672.4
		H2afy2	12087	12653.6	13339.3	12840.6	12486.5	12718.4
		Gps1	7147.8	7336	7403.2	7465.6	6787.2	7126.9
		Sbno1	3198.5	3369.9	3796.2	2872.9	3100.7	3160.1
		Snx1	5740.7	5767.3	5327.4	5925	5813.9	5281.1
		Marcksl1	13901.3	13156.5	12356.1	13944	14816.7	12592.7
		Ctps2; S100g	5752.7	5908.2	5748.1	5902.6	6018.6	5915.8
		Smarca1	1868.9	1925.7	1896.9	1729.8	1768	1953.4
		Wdr3	4594.5	4305.3	4103.4	4572.2	5123.3	4445.4
		Mdh1	12916	12998.6	13542.5	13886.2	13372.8	13023.6
		Nek9	6723.7	6707.3	6481.4	6007	6475.8	6680.5
		Psmd6	8296	8938.5	9297.4	8873.4	9285.5	8155.3
		Rbm12	8094.7	8303.8	8557.5	7569.8	7570.4	7673.7
		Slc25a12	5405.4	5514.3	5555.2	5557.7	5657.6	5876.4
		Dhx8	6530.6	6199.3	6177.3	5909.4	6262.2	6518.7
		Slk	6875.6	6507.9	6414.3	6920.6	6702.2	6553.3
		Inppl1	3197.5	3194.9	3114.8	3077.3	3256.8	3100.1
		Myo9b	3426.5	3555.8	3512.4	3246	3689.9	3484.3
		Ppp1r9b	5684.2	5949.6	6004.5	6165	5796.5	6430.9
		Papola	5119.8	4932.7	4817.2	4635.4	4613.9	5127.4
		Ipo4	10191.3	10092.7	9672.9	10071	9888.7	9560.3
		Golga2	5353.2	5412	5663.7	5893.1	5563.3	5332.2
		Ncor2	5206.1	5608.2	5421.2	5001.7	4988.9	5053.9
		Ugdh	4404	4560.6	4434.2	4207.7	4388.3	4394.5
		Hdac6	4729.8	4693.2	4844.5	4608.6	4174.6	4546.8
		Ppp1r12a	3451.2	3391.4	3336.3	3321	3364.5	3266.4
		Hdac2	5056.7	5032.6	5173.5	4720	4968.4	4937.8
		Qdpr; LOC102643271	5104.3	5196	5015.8	6026.7	5663.3	5790.1
		Irf2bp1	4739.4	4874.2	4888.4	4424.7	4835.8	4698.6
		Eif4a3	10771.8	10372.8	9855.8	10875.4	11367	10922.1
		Dock11	4932.9	4793.1	4920.5	5071.4	4839.8	5318.3
		Yeats2	3282.3	3281.7	3227	2755.3	3209.1	3187.9
		Fam49b	5309.6	5652.4	5955.1	5932.8	5538.9	5681.5
		Gak	4387.1	4436	4579.2	4426.1	4258.6	4412.6
		Luzp1	2976.1	2718.5	2618.6	2608.5	2925.4	2676.3
		Eif3i	7925.5	8163.5	8086.5	7883	7671.2	7306.6
		Srgap3	5605.3	5402.3	5519.1	4761.4	4199.8	5507.3
		Sec22b	5010	5402.4	5340.6	5062.7	4939.4	5209.2
		Api5	15074.1	14460.4	13782.3	14633.2	15480.9	15526
		Gfpt1	2545.4	2558.3	2738.1	2433.9	2450.7	2515.1
		Psma5	6935.3	7021.8	7211.6	7375.8	7545.9	6798.8
		Dcx	8143	8944.4	9270.4	5751.6	4591.1	8644.2
		Bcl9	2399.7	2458.2	2238.4	2172.6	2059.2	2273.1
		Mta2	8018.2	8166.1	8207.8	7311.2	7799.8	7764.5
		Hp1bp3	8585.9	9103.5	9614.6	9893.9	8015	8633.5
		Ahsa1	6489.5	6173.1	6260.2	6134.2	6411.3	6446.2
		Hnrnpd	8179.9	8253.3	8069.9	8507.5	8540.1	7571.7
		Rab1b	3647.3	3568.4	3401.7	3465.9	3493.1	3877.5
		Ncor1	3872.2	3739.2	3698.4	3549.3	3844	3610
		Gldc	5513.2	4970.3	5216	5999.8	6287.7	6000.3
		Capza1	6397.6	6333.8	6372.7	6622	6501.4	6221.8
		Epha4	3446.6	3420.4	3469.1	3066.8	2940	3930.7
		Klc2	4651.5	4645	4744.9	4361.5	3950.8	4556.4
		Rnpep	5346.9	5234.4	5428.2	4601.7	4365.8	4828.9
		Bub3	7882.8	7806.3	7396.7	7616.6	7630.1	7695.9
		Gnb2l1; Rack1	11718.8	11226.4	11497	11844.2	12537.4	12240.7
		Med1	2941.1	2886.9	2736.8	2690	2818.6	2842.5
		Dak; Tkfc	3763.3	3749.6	3714.1	3894.3	3841.8	3990
		Anxa2	7621.1	8529.2	9425.6	9071.4	8121.5	8662.6
		Sh3pxd2b	6068.4	6265.8	6203.5	5960	5659.8	6074.6
		Tagln2	3189.6	3288.4	3196.2	3760	3735.1	3399.6
		Celf1	2824.6	2729.4	2770	2563.3	2917.2	2696.5
		Ascc3	5029.1	4901.1	4800.2	5175.6	5303	5144
		Mad1l1	6482.5	6522.8	6615	6366.7	6448.1	6361.2
		Pdxdc1	6211.8	6377.4	6535.7	5439.5	5646	5757.5
		Tenm4	3191.4	3312.8	3352.9	3283.8	3191.4	3333.3
		Prmt1	9234.1	9037.1	9358.4	9857.7	9618.3	9544.1
		Prex1	1689.9	1590.8	1677.5	1844.1	1653.4	1798.2
		Zfp512	5289.3	5328.9	5098.7	5552.1	5879.9	5980.1
		Blmh	10997.9	10598.7	10671.8	10750.3	11574.4	10970.5
		Cops5	10706.8	10427.8	10288.4	10889.4	10523.3	10933.5
		Txnl1	6085.3	6063.2	5882.1	6025.8	5904.4	5655.3
		Pgm3	7290.7	7535	7424.9	7640.6	7201.4	7960.7
		Rpsa; LOC100045332; LOC100505031; LOC102642689	9204.7	9201.3	8773.8	8714.4	9245.3	8042.7
		Ephb3	1867.9	1920.7	1965.4	1706.7	1716.5	2034.6
		Postn	7598	9298.6	9470.4	6547.6	5007.9	8464.8
		Hspbp1	4469	4119.9	4213.7	4268.3	4225.5	4503
		Psmd4	6629.3	6398	6158.5	6468.9	6286.5	5995.5
		Spr	5535.7	5531.7	5620.5	5355.9	5508.8	5519.2
		Eef1g	18026.6	18249.6	18597	18602.6	18187.9	18230.6
		Slc25a11	2749	3014.1	3170.6	3032.8	2912.1	2777.2
		Synj1	3168.2	3284.9	2934.9	3060.1	2615.7	3629.7
		Kdm3b	8590.4	8295.8	8345.8	7696.1	7908.2	8332.8
		Obsl1	4760.8	4906.8	5027.6	4335.4	4784.7	4668.8
		Ctps	7014.6	7001.3	6873.1	6692.1	7067.1	6879.6
		Mat2a	9979.7	9952.4	10228.7	9497.1	9328	9454.4
		Atp5c1	12550.4	12456	12151.4	13164.7	13121.1	12835.8
		Synpo	3510	3685.4	3321.4	3233.3	3368	3243.5
		Eef1a2	433.8	358.8	355.5	294.7	272.9	287.4
			3698.8	3665.8	3952.4	3710.7	3704.1	3792.5
		Ik	6605.7	6556.7	6272.8	6257.1	6372.7	6180.9
		Arhgef7	7015.4	6842.1	6995.9	6532.2	6940.3	7333.8
		Atp6v0a1	4015.2	4228.9	4449.6	4272.6	3941.7	4654.1
		Golga5	3565.7	3456.3	3529.3	3353.5	3395.7	3605.9
		Rnh1	8507.4	8562.9	8924.4	8040.4	8056.8	8223.8
		Sept6	3649.9	4063.6	4105.7	3819.8	3430.6	4149.8
		Caprin1	10820.8	10815	10880.7	9099.6	9072.4	9178.1
		Wbp11	7043	6934	6238.2	5885	5560.6	6230.5
		Rprd2	4640.7	4334.1	4208.4	3736.8	4377.4	4439.1
		Rad50	6139.6	5981.8	5988.9	6165	7013	6442.6
		Armc6	2471.7	2545.3	2619.7	2249	2191.2	2628.2
		Fnbp1l	3693.7	3751.7	4049.3	3673.1	3452.5	3658
		Mical1	5431.3	5221.5	5309.7	5891	5933.3	5549.7
		Snw1	7532.5	7533	7375.9	6251.2	6246.3	7312.9
		Lap3	5505.4	5319.5	5355.4	5583.7	5732.7	5284.6
		Paics	11956.7	11905	12859.7	13791.6	13234.4	12051.7
		Nedd4l	3581.2	3755.1	4027.2	3259.3	2881.4	3879.1
		Ugp2	7774	7997.5	7934.7	8115.9	7817.5	8318.1
		Ppp5c	5009.2	4882	5002.9	5340	4981.4	5153.4
		Pum1	2661.3	2711.6	2938	2645.7	2540.6	2591.5
		Shmt1	6449.8	6411.7	6682.1	7115.3	6871.9	6479.2
		Med12	2544.8	2544.2	2533.9	2129.1	2418.7	2471.9
		Tnpo1	2974.8	2807.9	2765.4	2866.1	3021.5	2696.1
		Brd4	3839.1	3807.6	3202.9	3958.1	3755.8	3470.1
		Rbbp7	2795.2	2758.6	2755.3	2710.4	2950.1	2476.5
		Ctc1	6529.4	6635.9	6717.5	6755.2	6891	6978.6
		Hspa12a	3795.8	4080.9	4121.4	3860.9	2963.6	4599.2
		Uchl1	10441.5	10909.3	12025.9	9909.8	8850.5	9958.5
		C330027C09Rik	4767.2	4308.7	4406.5	4950.5	5281	4738
		Ppp4r2	3912.9	3603.3	3197.5	4432.8	4580.3	4460.6
		Usp14	5938.2	5821.4	6089.1	6421.2	7423.5	7183.4
		Asns	4037.7	3934.3	3816.8	4011.6	4503.6	3908.2
		Tex10	3708.7	3644.1	3608	3806.8	3897.1	3716.8
		Rpl4	25012	22823.1	22332.5	22922.2	25119.4	26205.1
		Cyp51	10977.3	10930.9	11016.2	15147.3	14778.3	12371.4
		Stk4	2147.7	1896.7	1853.8	2200.9	1959.8	2197.4
		Gprin1	3011.6	3318.9	2972.2	2311.1	1634.5	3234.1
		Ddi2	5816.5	5728.3	5645.6	5779	5527.6	5625.6
		Nufip2	3204.8	3107.1	2902.6	2502.5	2481.8	3008.8
		Cdk1	5170.6	5004.9	5149.2	5231.6	5450.7	4730
		Zc3h14	5777.8	6080.9	6034.6	5332.3	5048.4	5718.6
		Eps15	5210.2	5141.3	4730.4	4989.9	4892.5	4808.8
		Chd1	4018.6	4031	3964.3	4166.7	4022.1	3575.3
		Ube3c	3924.4	3960.8	3940.2	3951.9	3924.6	4174.3
		Strn	2068.3	2033.4	2045.7	1990.7	1879.4	1947.8
		Tcerg1	5269.2	5174.5	5372.1	5596.6	5835.5	5114
		Ctr9	3907.7	4073.6	3932.9	4035.8	4662.7	4124.4
		Gcc2	8478.1	8412.9	8518.8	7993.4	7826.1	7908.2
		Robo1	4496.7	4657.8	4852.3	4259.8	3406.6	4653.3
		Smek1; Ppp4r3a	3977.3	3800.8	3539.4	3819.2	4037.8	3922.9
		Ubtf	8879.5	8774	8510	8156.4	8683.6	8130.4
		Ppp1r7	5317.2	5101.4	5320.7	5859	5516	5083.9
		Vdac3	17546.8	17363.7	17795	17151.1	16712.8	17152.2
		Gpc1	6573.5	6697.9	6461.8	6870	6831.5	7113.6
		Hnrnpa0	7786.4	8910.1	10802.3	7894.2	7697.7	7984.9
		Dhx36	5374.5	5093.1	5019	4568.7	4789.8	4983.5
		Tmod3	4000.5	3949	3941.3	4287.7	4916.9	4100.8
		Lepre1; P3h1	4234.6	4758.5	4669.5	4319.9	4517.4	4365.3
		Actr10	5744.3	5697.1	5709.4	5386.3	5141.9	5763.4
		Capn2	7388.5	7522.2	7688.8	7682.7	7131.5	7868.2
		Nid1	3046.5	3165.1	3096.3	3630.6	3451.2	3197
		Wdr11	3579.5	3573.4	3577.9	3788.2	3736.2	3681.5
		Cstf2t	2076.5	2082	1973.5	1900.8	2048.4	1979
		Kifc1; Kifc5b	4702.9	4529.7	4756.8	4639.8	4961.1	4581.6
		Ubqln4	1521.9	1458.5	1588.8	1585.4	1605.2	1434.9
		Pgd	11188.5	10886	10711.8	12507.4	12094.2	11489.3
		Ap1g1	7075.1	7049	7018.5	6981.1	6884.4	7218.9
		Dab2	6247.5	6344.4	5709.9	4983.2	5070.2	5652.7
		Herc2	4037.7	3876.1	4065.4	3589.1	3750.4	4214.6
		Actn2	517.5	751.4	618.8	466.5	443.3	587.5
		Csk	8983.6	9518.2	9692.9	9041.3	8699.9	9211.7
		Rps2; Rps2-ps13	23200.7	22538.1	22146.6	22581.2	24913.3	22848.8
		Srpr	4040.4	4267.3	4591	4250.4	4311.6	4077.1
		Trim2	3969.9	4258.8	4661.4	4207.4	3738.1	4222.9
		Esyt1	6080.4	6528.2	6966.1	6584	6514.7	6133.9
		Arfgef1	3417.1	3391.7	3402.3	3313.7	3224.9	3489.4
		Nsd1	4602.1	4651.1	4501.4	3852.2	4097.4	4230.3
		Hmox2	5164.8	5195.2	5007.5	5307.4	5479.8	5055.6
		Tpx2	8679.1	8098.3	7592.4	7843.1	8618.6	8726.6
		Elavl4	1171.7	1140.3	1174.8	1131.9	1026.5	1267.6
		Uhrf1	8844.1	7795.2	7797	6986.8	8236.2	7744.4
		Htatsf1	6573.4	6125.4	5468.5	6571.6	6396.1	6071.4
		Aqr	5375.7	5361	5031.2	5287.9	5552.6	5622.3
		1300001I01Rik; Cluh	6196.4	5975	6067.7	5593.3	5675.5	5893.8
		Psmd5	6060.7	6035.5	6252.7	6185.4	6160.8	6066.5
		Acadvl	4411.6	4377.6	4439	3493.9	3958	4411.8
		Psmd13	13580	13332.5	12851.8	13935	13155.8	13527
		Flot1	3131.9	3337.9	3327	3664.6	3640	3729.1
		Otub1	7436.2	7159.8	7506.3	7743.3	7298.9	7483.7
		Osbp	6750.1	6918.8	7025.6	7071.6	6854.3	7371.6
		Strn3	2245.7	2446.3	2679.6	2522	2293.3	2296
		Coro7	4795.4	4701.6	4953.5	4819.4	4819.4	5106.4
		P4ha1	5901.1	6380.3	6137.6	12204.2	11867.8	7161.3
		Lgals1	13594.9	15143.9	15487.6	13521	13289.4	14233.7
		Gtpbp1	5959.6	6029.8	5988.5	5829.5	6180.5	6102.1
		Zc3h11a	5568.7	5170.7	4982.5	4267.6	4522.9	4909.1
		Acad9	10046.8	9819.6	10105.3	9205	9465.8	10285.2
		Cbr1	6098.7	6482.6	6753.3	6342.9	6034.3	6271.4
		Sacm1l	7164.6	7177.6	7044.6	7662	7532.7	7373.8
		Adsl	7239.4	6963.5	6823.4	7219.6	7369.3	7443.3
		Erbb2ip; Erbin	5647.7	5635.3	5247.2	5277	5600.1	5396.5
		Pi4ka	3143.2	3095.5	3023.2	2707.1	2956.6	3312.2
		Scyl2	3306.3	3346.3	3386.5	3188.9	3144.5	3612.7
		Cyb5r3	4625.5	4572.1	4549.3	5215.6	5334.1	5026.3
			4252.6	3931.5	3791	4803	4975.2	4290.1
		Ppp1r18	5365.5	5418.9	5807	5076.5	4808.9	5262.2
		Cdkn2aip	4230.1	4140.9	4327.9	3176.7	3013.3	4023.5
		Fto	6932.2	6646.4	6758.5	6813.7	6860	6789
		Pus7	2905.7	2761.9	2778.5	3239.9	3101.8	2890.7
		Gphn	3938.6	4001	4106.9	3932	3680.6	4054.5
		Myh14	1660.5	1610.3	1989.7	1718.9	1367.3	1929
		Nisch	2425.5	2327	2371.1	1869.4	1990.2	2387.1
		Rpap1	3918	3670.9	3858.1	3412.4	3655.9	3845.1
		Anapc4	5742.3	5737.4	5319.1	5452.8	5668.7	5893.4
		Oxsr1	5639.2	5393.9	5151.1	5756.5	5651.8	5628
		Spata5	5325.8	5122.8	5143.8	4693.9	5138	5145.8
		Rab7	9452	9278.1	9402.5	9529.2	9643.5	9487.6
		Pik3r4	3905.2	3770.6	3927.4	3497.1	3684	3973.9
		Enah	3602.5	3349.8	3316.8	3476.9	3155.6	3583.2
		Gsk3b	5432.4	5557.8	5728.5	4708.4	4574.6	6108.2
		Raly	9899.6	9281.9	9052.7	8650.4	10114.9	9422.1
		Rbm28	7239.4	6831.7	6531.2	6235.5	6664.6	6617.4
		Pspc1	4762.5	4641.1	4582.8	4700.8	4767.5	4693.3
		Ppwd1	5085.7	4950.4	4956.4	5112.8	5379.4	5284.2
		Ide	7512.5	7096.8	7255.1	7121.9	7091.1	7194.6
		Elp2	5623.8	5240.5	5024.9	5207.4	5286.4	5426.9
		Magi1	2409.2	2450	2592.2	2279	2162.9	2295.6
		Bicd2	3885.2	3862	4325.9	3874.3	3626.9	3846.5
		Eno3	6467.6	6365.3	6004.3	9271.6	8922.9	6275.5
		Las1l	5012.3	4879.9	4208.4	5067.1	5196.8	4721.9
		Xpnpep1	9388	9601	9704	10758.2	10142.1	9632.6
		Lima1	5894.9	6113.6	6048.3	6237.7	6830.9	6133.7
		Krt18	4098.7	4152.5	4519.1	4991.9	4224.6	3675.7
		Msi1	6247.6	5749.2	5571.5	6653.8	6687.7	5806.5
		Dlg1	4046.5	4190.4	4227	4356.9	4042.4	3778.2
		Nmral1	12670	12042.8	11801.6	11853.6	12510.8	11884.2
		Arf2	4271.6	3904	3836.2	4429	4294.9	4468.2
		1110037F02Rik; Virma	3414.2	3353.2	3515	3560.7	3183	3252.7
		Ldhb	8662.2	9122.8	9239.1	9111.5	8988.4	8721.4
		Myo1c	3998.4	4194	4010.6	4317	4267.4	4424.3
		Htt	2472.6	2369.2	2453.2	2433	2419.6	2449.8
		Ppid	15259.6	14770.1	14527.4	15929.4	16279.7	14870.2
		Pald1	4782.9	4887.5	5007.1	5279.7	4962.6	4932.5
		Rps6ka1	3460.4	3526.5	3412	3608.4	3669.6	3599.3
		Fgb	6776	8001.4	7749.5	4093.5	2835.4	5706.6
		Fsd1	2603	2581.6	2743.3	2779.6	2563	2941.9
		Sun2	3802.4	4100.6	4167.6	3895.9	3899.1	3935.2
		Gtf3c4	7653.3	7792.5	7826	7519.8	7635	7829.5
		Spg20	6329.3	5805.1	5777.4	6480	6956.9	6134.3
		Nup50	5497.1	5295.5	5372.6	5383.3	5778.4	5242.8
		Emc1	5073.1	5222.8	5447.5	5029.7	5162.3	5170.2
		Rtf1	6396.6	5984	4205.4	4148	4111	5532
		Nelfe; Rdbp	3916.4	3808.8	3674.1	3819.9	3762.4	3638.5
		Ncaph	6062.8	5928.3	6066.6	6167.9	6268.5	5186.6
		Tubgcp3	4436.2	4486.3	4693.7	4829.9	4568.5	4731.8
		Stag2	5227.8	4756.3	4525.4	5234.3	5362.9	4974.2
		Myh8	255.3	502.3	363.9	480.2	213.9	353.1
		Tfip11	4439.7	4446.9	4577.2	4952.5	5300.6	4576.2
		Fxr1	4262.5	4379.8	4382.3	4426	4672	4158.7
		Ints6	1312.4	1412.8	1541.1	1470.8	1327	1245.1
		Cttn	6716.1	7744.8	9073.4	6250.4	4903.8	5852.7
		Stxbp1	2862.1	3057.3	3250	2970.6	2621.1	3538.7
		Ctbp2	3040.3	3017	3297.8	3293.1	3116.3	3128.8
		Rcn2	5268.5	5361.6	4461.2	5539.6	5658	5468.6
		Yme1l1	7288.9	7157.6	7024.3	7299.2	7509.7	6987.9
		Larp7	6076.9	5905.2	5782.1	5531.8	5932.2	5801
		Acox1	3279.8	3232.8	3376.3	3368.6	3303.8	3574.3
		Pdhb	9462.3	9421.9	9621.9	9584	9570.4	9280.4
		Prpf19	9541.2	9592.3	10007.4	9553.7	9280.8	9803.9
		Ints4	4706.9	4520.2	4419.1	4380.7	4624.9	4534.7
		Wnk2	2876.2	3068.3	3168	3004.2	2683.2	3336.8
		Hist2h2bb	20462.6	20639.3	19521.8	20701.5	23367.7	20318
		Stag1	9380.4	9534.6	9008.5	9094.7	9472.8	9049.7
		Pdia6	12248	11813.2	10703.7	13326.2	13143.4	12207.9
		Usp4	5143.2	5159.1	5066.2	4975.1	5071.1	5371.2
		Gstp1	2040.8	2096.4	2213	2172.4	2131.1	2188.6
		Got1	5871.5	5913.6	6151	6239.8	6221.4	6468.8
		Map7d1; Mtap7d1	6182.5	5994	6121.4	5710.4	5733.3	6214.8
		Cdk5rap2	3368.7	3213.1	3344	3504.9	3099.5	3392.1
		Atp13a1	7683.9	7881.5	8036.7	7794.2	7782	7618.6
		Xrn1	4742.9	4701	4670.1	4589.4	4739.4	4766.7
		Hdac1	3243.1	3235.9	3197.3	3368.1	3562.2	3010.3
		Top3b	4152.5	4381.6	4645.4	4374.2	4179.7	4015.4
		Phb	10105.7	9814.4	9589.4	11165.7	11317.1	9972.8
		Rps15a	15175.1	14812	14634.7	14515.5	15178.4	15048.3
		Fkbp5	2801	2695.1	2553.1	2947.1	2976	2864.9
		St13	12937.1	13313.3	13309.1	13610	13254.8	11312.4
		Spast	1040.1	1049.9	1221.9	923.9	913.8	1063.5
		Plcb3	2798.1	2788.7	2987.5	3241	3035.1	2811.8
		Eml4	3656	4145	4599.8	4093.6	3561.7	3533.2
		Ddx27	6789.3	6240.1	5710.2	5881.6	6577.1	6010.5
		Rfc5	3625	3407.2	3459.7	3861.4	4184.1	3719.7
		Ercc6l	3849	3631	3425.1	3470.1	3992.6	3491.2
		Nans	3970.7	4210.2	4341.6	4068.5	4152.8	3934.4
		Rab1; Rab1a	3557	3490.8	3424.6	3618.8	3387.6	3747.5
		Eif3g	5075.6	4773.6	4490.5	4895.6	5506	4870.2
		Gtf2b	4019.4	3992.7	4111	3972.8	3953.5	4023.1
		Rps8; Gm15501	16316.7	15669	13518	15655.5	16267.8	15482.5
		Dhodh	3978.2	3994.5	3899.2	4339.8	4396.3	4257.4
		A2m	1459	1774.6	1759.7	2025.7	1236.2	2821.7
		Hist3h2ba	5303.2	5293.5	5132.3	5402.7	5946.2	5245.6
		Lum	7522.1	7764.8	7442.2	6797.8	5919.8	6937.7
		Dld	6682.2	6585.8	6626.4	6927.2	6740.4	6705.2
		Anapc2	5155.8	5234.3	5075.8	4974.6	5138.7	5128
		Psmb5	6173.5	6113.5	5985.3	6159	6231.8	6451.4
		Cdc37	11359.8	10499	10577.8	12238.2	12267.7	10957.7
		Tcea1	3223.5	3076.7	3023	3011.3	3136.9	3071.8
		Zc3h4	2131	2156	1960.4	2030.7	1975.4	2111.3
		Setd1a	2758.3	2757	2628.1	2515.9	2762.9	2768.1
		Dcp1a	4961.5	5049.2	4987.6	4947.6	5012	4793.5
		Pcca	2538.3	2617.7	2742.5	2689.9	2701.3	2673.4
		Thoc1	6584.8	6294.4	5892.7	6340.7	6616.3	6648.2
		Racgap1	4716.1	4137.3	4350.5	4685.2	4933.1	4357.2
		Map1s; Mtap1s	6264.9	6508.8	6566.4	6487.4	6561.4	6291.2
		Ppil2	3865.3	3771.7	3845.3	3222.2	3486	4021.9
		Arf5	5805.2	5202.8	5392.4	5900.5	5586.6	5852.4
		Nub1	4774.6	4687.7	4471.5	4651.7	4684.3	4722.5
		Taldo1	9505.2	9426.1	9398.4	9248.6	9431.8	9463.8
		Ephb4	1337.3	1354.2	1306.6	1331.1	1426.6	1430.6
		Elac2	4786.4	4663.1	4676.6	4942.4	5051.4	4827.7
		Add2	4156.9	4355.7	4689.6	3849.7	3322.5	4850.7
		Etf1	8052.8	7647.2	7341.5	7384.9	7989.2	7453.2
		Prdx1	16809	16179.3	15658	17701.5	17612	16412.5
		Capza2	3465.8	3345.3	3434.9	3606.4	3425.7	3441.2
		Pes1	4471.4	4063.2	3844.4	3989.1	4793.9	4211
		Zcchc8	3599.4	3613.5	3483.3	3611.6	3582.2	3300.8
		Bzw2	7951.1	7605.1	6845.8	8004.3	7864	7726.8
		Dcc	3236.4	3146.9	3289.3	2987.6	2751.7	3809.2
		Lig3	6764.4	6588.4	6555.4	6842	7023.4	6603.1
		Utp14a	2000.8	1741.1	1664.7	2060.3	2381.7	2040.7
		Zeb2	4139.8	3843.7	3836.2	3758	4132.2	3907.3
		Pelp1	4631.9	4464.7	4065.6	4474.6	4778.4	4318.4
		Elavl1	6536.2	6495.9	6225.9	6298.6	6649	6198.4
		Ak2	11573	11234.4	10856.7	12367.9	11468.3	11013.7
		Gpc4	2250.8	2096.9	2245.7	2344.8	2573.2	2339.5
		Asap1	3221.6	3235.8	3321.1	3324.8	3173.2	3347.9
		Ppm1g	9565.9	8964	8773.1	9025.8	8740.9	8644.7
		Usp34	4022.6	4081.7	3916.5	3770.9	4008.4	3968.1
		Erlin2	5481.7	5720.3	5752.2	5914.8	5856.2	6033.7
		Farsa	7902	7823	8103.5	8440.8	8641.2	8305.1
		Ddx39	3339.4	3000	2742.8	3319.2	3343.8	3244.1
		Fxr2	1920.1	1913.3	2084.6	2096	2125.5	2133.3
		Rbm19	3097.3	2879.5	2848.2	2712.8	2953.8	2843
		Trps1	3595.8	3660.9	3533.4	3306.5	3578	3485.9
		Palld	3009.9	3120.7	3054.2	2761.3	3143	2906
		Gnb1	4576.7	4667.1	5250.7	4799.7	4810.2	4946
		Ppp6r3	5259	4817.8	4500.4	5499.9	5831.5	5436
		Eif2s2	8008.7	7431.2	6942.4	7600.5	7704.3	7594.2
		Ptprd	1120.9	1198.9	1145.3	1072.8	1077.4	1323.1
		Oat	4519.6	4359.1	4386.1	5821.9	5647.2	4719.8
		Mecp2	3751.9	4026.2	3993.8	3942	3887.3	4039
		Ankle2	3412.1	3491.6	3493	2923.8	2986.1	3315.4
		Plg	4111.8	4459.6	4401.1	3160.4	2549.9	3537.4
		Chd5	494	551.9	598.1	476.2	472.9	571
		Srprb	5211.9	5245.8	5090	5290.2	5400.7	5125.9
		Dcakd	4458.3	4315.7	4322.4	4258.3	4627.4	4949
		Anxa5	9972.9	10627.2	10548.4	11457.3	11586.1	10864.3
		Aldh7a1	4861.1	4769	4763	5402.4	5275.2	5328.6
		Pkn1	5535.5	5520.5	5498.8	5270.3	5343.3	5925.6
		G6pdx	7833.1	7793.9	7816.7	7879.6	7524.6	7940.3
		Atp5o; LOC100047429; LOC102641678	6398.7	6404.7	6439.7	6406.3	6673	6483.6
		Rbbp6	5376.2	5256.3	4190	5422.9	5771.9	5402.1
		Add3	5875.7	5752.3	5907.5	6575.6	6481.8	6257.8
		Irf2bpl	3057.4	3390.3	3354.6	3308.4	3020.7	3082.7
		Vps18	1581	1638.7	1703.5	1519.2	1457.2	1719.8
		Apoa1	17085.3	18628.5	18657.3	11026.4	6774.5	11731.6
		Coro1c	9741.5	9585.4	9597.4	10021.2	9327.1	10405.5
		Sugt1	5266.5	4792.6	4871.6	4845.4	4791.8	5270
		Rab14	10284.1	10218.6	10452.9	10869.3	9817.9	10457.9
		Sf3a3	5218.4	5119.6	5011.2	5138.8	5379.7	4981.2
		Pak3	507.5	531.3	526	472	454.2	507.4
		Prpf40a	7033.1	6708.4	5473.2	6958.6	6790.5	6329.1
		Wnk1	1676.1	1634	1646.7	1630.7	1577.2	1610.6
		Eif3h	5287.6	5091.6	4979.8	5165.5	5305.7	5240.4
		Prkar2a	4804.4	4755.6	4911.3	4618.7	4278.5	4745.2
		Rabep2	3752.6	3768.6	3806.3	3913.1	3487.3	3525.8
		Rbm4b	5983.5	6029.5	6104.5	5499.2	5207.9	5674.5
		Srgap2	2534.1	2567.3	2512.8	2196.9	2057.9	2430.6
		Wdr33	5115.4	5181	5151.4	5084.5	5112.5	5350.9
		Sars	9726	9660	10234	10764.3	9659.9	10060.2
		Utp15	3019.9	3028	3049.5	3206.6	3332.2	2943.4
		Carm1	5695.3	5473.8	5528.3	5966.5	5977.7	5961.1
		Hspa1a; Hspa1b	1882.3	1922.6	2111.2	2102.3	1733.9	1483.7
		Sgta	5794.4	5878.9	6108.3	5932.8	5580.8	5466
		Nop2	5629.1	5213.9	4986.9	5078.5	5724.8	5102.6
		Mon2	4984.8	5137.2	5185.4	4741	4740.8	5124.9
		Nolc1	6558.5	6336.2	3785.4	6982.2	11332.7	5825.4
		Ubxn7	2873.4	2807.7	2890.8	2669.1	2461.6	2535.2
		Acot7	4348.5	4478.7	4743.9	4413	3789.7	4836.6
		Fermt2	5830.1	6162.6	5908.4	6559.9	6015.1	5870.2
		Kif2c	4215.2	3697.3	3482.9	3364.4	4074.2	3482.1
		Tnpo2	3013.4	2939.9	3028.4	2980.7	3011.8	3110.6
		Prpf31	5750.1	5662.7	5471.5	5438.8	6018.7	5519.7
		Snap47	4098.2	4084.1	4431.8	3531.6	3516.6	4284.7
		Nemf	5364.1	4918.6	4810.7	5387.7	5804.3	5453.1
		Iars2	3164.5	3194.9	3441	3632.8	3542.8	3442.3
		Plod2	3990.3	4526	4155.9	5972.8	5943.3	4600.6
		Acadsb	2370.1	2447.1	2554.4	2451.8	2446.9	2453.7
		Arf4	4144.5	4397.4	4318.5	4041.1	3981.1	4329
		Lamb2	3424.2	3562	3643.3	3353.3	3717.4	3585
		Hist4h4; Hist1h4a; Hist1h4k; Hist1h4c; Hist1h4i; Hist1h4n; Hist1h4h; Hist1h4f; Hist1h4j; Hist1h4b; Hist1h4m; Hist1h4d; Hist2h4; LOC100862646; LOC102641229	72241.1	70264.5	68969.5	73458.8	81338.4	72907.1
		Camk2g	2387.2	2364.2	2413.7	2385.3	2340.5	2537.3
		Actl6a	2960.9	2902.4	3487.6	3263.3	3018.6	2635.2
		Pdzd8	4131.9	3962.7	3938.3	4014.7	4225.3	4373.3
		Nae1	5736.3	5717.1	5810.2	5796.7	5401.9	5844.2
		Zfp259; Zpr1	5524.8	5405.4	5508.1	5455.6	5658	5031.8
		Elavl2	1322	1300.3	1198.4	1217.2	1159.5	1306.5
		Kng1	6203.5	7322.4	6874.1	4042.5	2832.8	5200.8
		Rab5a	3045.4	3114.3	3080.8	3238.2	3109.7	3200.4
		Kif5a	1899	1802	1942.6	1747	1542.5	2152.5
		Akap8	5049.6	5067.7	4693.7	5057.5	5092.8	4416.4
		Ftsj3	4668.8	4173.9	4009.6	3942.1	4473.9	4157.5
		Psmb1	3986	4195.8	4888	4392.9	4126	4192.5
		Dync1li2	6144.3	5947	6216.4	5333.3	5140.7	6672.2
		Abr	3726.1	3826.1	3840.5	3439.8	3498.9	3942.7
		Sh3kbp1	3735.1	4006.6	3912.5	3590.5	3362.4	3755.2
		Zfp516	3572.6	3474.8	3527.7	3669	4055	3413.6
		Hnrnpul1	4822.4	5030.6	5115.8	5021.9	4807.4	4695.5
		Ric8; Ric8a	2365.6	2465	2388.8	2544.3	2347.7	2566.1
		Cacybp	9602.4	9095.4	8803.8	10398.3	11006.2	10276.2
		Wdr5	5216.6	5393.7	5442.4	5317.6	5392.5	5075.5
		Palm	4511.9	4478.1	4574.7	4074.4	3768.1	4506.5
		Uba3	5229.5	5435.3	5606.6	5358.7	5165.3	5496.2
		Afg3l2	4787.3	5040.3	4802.7	4830.2	5225.8	5014
		Fbln2	4005.2	4420.2	4189.7	3721.1	2858.2	4561.4
		Bzw1	8803.9	8521.6	7828.2	8583.4	9354.1	8561.3
		Cdv3	5125	4919.9	4126.1	4626.1	4408.4	4337.3
		Pnp	4249.4	4172.5	4419.4	4931.2	4547.6	4192
		Aimp1	6430.3	6664.8	6410.5	6397.4	5846.8	5789.1
		Cpsf7	11120.2	11257.7	11254.8	10561.8	10663	11325.6
		Hbb-b1; Beta-s; Hbb-bs; Hbb-bt	8257.9	11289.4	11433.9	8665.3	12248	7050.1
		Cstf2	2768.1	2775.4	2591	2910.8	2855.9	2539.4
		Kdelc1	2854.2	2881.4	2822.5	3095.4	3035.1	2945.4
		Golga1	2546.9	2814.2	3286.1	2626.7	2208.5	2586.6
		Prph	3833.4	4380	4565.5	3613.8	2148	4517.9
		Crym	9611	8677.9	8676.7	11660.4	11338.9	9726.7
		G3bp2	8560.6	8193.1	8278.3	6952.4	7716.6	7941.6
		Akap2; Gm20459; Palm2Akap2; Pakap	2744.6	2725	2645.9	2341.9	2000.3	2209.4
		Rab2a	2757.5	2879.9	2907.1	2964	2675.2	2955.3
		Gtpbp4	8219.2	7322.6	6771.1	6950.5	7789.5	7224.7
		Prpsap2	3613.3	3610.6	3972.3	3889.9	3736.7	3717.1
		Cul5	4946.7	5070.1	5047.9	5272.8	5202.6	5536.9
		Vps4b	5033.2	5093.7	5069.6	4849.7	5074.4	4599.7
		Ints3	4989.9	4983.8	4879.5	4843.4	5034.2	5016.1
		Trim33	3959.1	3914.1	4154.9	3900	4045.7	4001.9
		Dock6	2044.2	2062.4	1974.4	2328.4	2330.8	2213.8
		Luc7l2	4649.4	4545.2	4454.8	4283.7	3886.9	4298.9
		Kctd12	3169.6	3394.9	3493.1	2901.5	2978.3	3515.8
		Klraq1; Ppp1r21	2778.9	2888.1	2996	2674.3	2621.6	3237.7
		Usp10	8451.6	8321	8373.2	8554.5	9617.5	8528.5
		Prpf4	6093.2	6293.8	6454	6228.9	6169.1	6327.7
		Cpne3	4788.2	4820.5	4850.1	5127.2	5211.2	5002
		Anks1	3000.7	2927.1	2975.9	2719.1	2600.9	3109.6
		Scaf1	1843.7	1873.6	1803.3	1635.7	1762	1830.3
		Chd6	1476.6	1457.5	1562.1	1442	1493.8	1642.9
		Slc25a5	8445.7	8130.6	7978.8	8574	8730	8502.2
			5971.3	5651.5	5655.2	5449.6	5712.2	5708.7
		Cdc23	5876.5	5595.7	5713.8	5701.9	5815.5	5864.4
		Faf2	3251.4	3277	3288.9	3336.2	3305.9	3425.8
		Rbbp4	2381.3	2420.4	2783.5	2450.2	2775.3	2145.2
		Rpl23; LOC100044627; LOC100862455	15118.4	14732.4	13950	14131.7	14664.4	14524.2
		Slc4a1	4601.6	4919.7	3966.4	5597.2	10378.2	4690.2
		Ift140	4633.9	4783.8	5210.6	4598	4527.1	4755.3
		Zc3hc1	1076.6	1064.7	1054.8	1144.3	1304.8	1102.4
		Kmt2a; Mll1	2455.5	2280.2	2194.7	2164	2306.9	2438.1
		Smarce1	3131.5	2976.7	2895.9	3029	3239	2811.6
		Drg2	11575.6	11362.6	10997	10893.5	11465.5	11775.7
		Smarcad1	4396.6	4114.1	3969.8	3961.6	4355.6	4231.8
		Stoml2	3750	3436.9	3408.8	4196.2	4634.4	3880.3
		Apoe	5429.3	6522.7	6021.8	3648.5	2740.3	3874
		Cstf3	5528.9	5281.3	5449.4	5680.7	6042.3	5730.9
		Echs1	14135	14920.3	15007.1	15290.8	15398.6	14716.4
		Itgav	3310.9	3317.3	3343.8	3461.6	3639.9	3375.8
		Zfp609	4220.1	4147	3971	4014.5	4293.7	4166.1
		Stau1	3833.5	3794.1	3719.1	3370.5	3676.6	3679.3
		Bckdha	2418.2	2590.3	2762.8	2726.6	2447.2	2284.8
		Man2a1	2804.7	2967.2	3008.5	2705.7	2776.5	2770.6
		Map6; Mtap6	4334.6	4720.2	5075.8	3995.6	2696.6	5070.3
		Map2k6	4803	4823.2	4709.3	5248.2	5279.9	4974.3
		Gspt1	7871.5	7625.2	7583.7	7779.2	7486.4	7939.9
		Tpm2	3941.5	4623	4061.8	4731.2	4105.1	3859.2
		Ylpm1	3099.7	3366.8	3236.5	3060.5	2904.7	2861.3
		Chd9	819.4	753.6	790.6	785.7	881.9	921.2
		Nynrin	3331.5	3121.6	3065	2845.4	3070.9	3130.2
		Luc7l	2567.6	2454.8	2269.3	2512.5	2274.9	2393.5
		Ctcf	5379.6	5468.6	5416.3	4949.6	5223.9	4922.8
		Crkl	7382.6	7686.6	7448.9	7482.7	7161	7190.4
		Ccdc22	4861.4	4973.2	5045.2	5088.1	5032.4	5268.8
		Ivd	7125.4	7339.7	7484.7	7153.9	7159.1	7417.1
		Nacad	3658.1	3834.8	3998.2	2927.5	1800.9	3790.9
		Ehbp1	3808.5	4029.1	3985.5	3476.6	3124.4	4246.1
		C530008M17Rik	3690.5	4081.3	4063.4	3450.1	3335.9	3836.1
		Cul4a	961.2	945.2	882.6	1024	983.4	1005.1
		Suclg1	7725.2	7788.4	7753.6	7372	7279.8	7700
		Flot2	5263.3	5623.1	5890.6	6046.6	6154.6	6254.8
		Snx5	4684.4	4722.4	4856.8	5154.5	5054.6	4634.9
		Rpl7a	12591.3	11868.6	11074.2	11474.7	12194.6	11973.2
		Rcor2	1660	1619.5	1699	1876.3	1917.9	1644
		Actr1a	7994.5	8221.5	8466.5	7880.4	7305.1	8228.6
		Cog1	2037.2	2027.9	2091.3	2129.9	2151.9	2304.7
		Gab1	833.1	939.5	958.6	901.7	899	1052.8
		Vac14	4855	4829	4723.6	5022.5	4774.4	4850.1
		Atp2b4	1065.6	1169.2	1102.2	1136.8	1188.1	1182.1
		Pccb	4026.9	4094.9	4074.2	4138.5	4175	4153
		Clptm1	3643.4	3598.5	3559	3010.6	3093.9	3410.8
		Arhgef1	2749.4	2813.9	2789.4	2758	2989.8	2769.6
		Kmt2b; Wbp7	3247.8	3075	3045	2822.5	3179.7	3114.6
		Clns1a	3052.8	2901.2	2444.3	2620.3	2813.7	2648.4
		Ahcyl1	1406.5	1436.2	1456.7	1222.6	1086.2	1502.2
		Cdc27	5876.6	5511.7	5255.3	4910.9	5160.3	5483
		Srsf1; LOC102641923	8484.5	8386.4	8051.1	8553.7	9216.7	8461.2
		Aldoc	1627.5	2303.7	2851.1	2340.4	1909.5	2862.1
		Mut	4562.1	4473.6	4523.7	4645.9	4977.4	4809
		Ctbp1	5603.3	5653	5768.8	5584.9	5427.9	5687.7
		Sgpl1	4084.6	4461.3	4840.5	4526.7	4130.3	4174.9
		Rbm15	4690.6	4668.6	4661.7	4868.5	5102.5	4924.9
		Rpl12	15194.1	14981	15322.9	15294.5	15427.9	14999.9
		Vrk1	5341.6	5217.4	5350.7	5488.7	5642	5222.2
		Rabgap1	3812.7	3919.1	4007.7	4104.4	3923.5	4035.1
		Ppib	7674.6	7821.8	7249.2	7833.6	8097.9	7954.8
		Tcf20	2392.1	2436	2395.8	2274.1	2457.3	2536
		Ilk	4133.7	4213.2	4010.8	3861.1	4281.1	4435.4
		Casp3	7899.4	7438.9	7767.3	8233.8	8082.3	8379.8
		Aldh9a1	4300.7	4240.4	4071.8	4768.5	4895	4487.2
		Topbp1	3128.5	3280.6	3467.9	2924.7	2997.7	2834.3
		Cdk12	3712	3538.7	3425.9	2958.4	3023.6	3679.4
		Eif2b4	3186.7	3136.3	3113	2972	3071.7	3142.5
		Akr1b3	11290.1	10613.9	10674.8	10980.9	10935.6	10973.8
		Lemd3	1301.4	1376.1	1463.5	1275	1290.5	1324.3
		Rpl30; Rpl30-ps8; Gm12191	12615.8	12415	12033.7	12129.6	12585	12278.5
		Brd7	2702.7	2771.3	2995.6	2667.4	2807.4	2740.3
		Ncoa5	4413.5	4447.1	4469.8	3772.3	3856.9	4462.5
		Slc25a4	4110.1	4013.5	3990	4060.4	4564.8	4433.1
		Rabep1	4120	4027.3	4148.2	4349.7	4264.1	4356
		Lama4	2105.8	2190.3	2147.9	2508.6	2386	2350.6
		Rbm17	5413.8	5536.7	5892.5	5609.3	5954.7	5362.2
		Col1a1	2952.4	3491.7	2623.5	2835.9	2338.6	3004.7
		Mpp6	3976.4	4175.9	4463.4	4220.2	4054.4	3819.5
		Ppp1ca	1657.7	1561.7	1651.8	1657	1675.5	1719.7
		Sarm1	3239.1	3512.7	3790.1	3080.2	2614.1	3763.9
		Cast	2103	2157	1908.2	1928.3	1991.9	1971.1
		Epha7	1719.5	1691	1661.6	1586.5	1641.7	1737.5
		Rcc1	4741.2	4654.3	4675.3	4983.4	5306.4	4888.7
		Rnf25	3477.7	3559.1	3489.8	3444.7	3329.2	3226.6
		Lyar	4679.2	4188.4	4384.9	4740.3	6090.6	5002.7
		Sh3bp1	1366.3	1392.4	1334.1	1232.9	1379	1347.6
		Isyna1	5701.1	5776.6	5833.2	5971.8	6403.5	5498
		Exoc5	2887.3	2875.1	2950.2	2838.7	2748.1	3171.7
		Cherp	7382.3	7359.9	7144.5	7485.3	7429.7	7160.4
		Atf7ip	3072.4	3059.8	2882.4	2166.1	2173.7	2467.8
		Cpt2	4299.5	4293.3	4321.4	4730.9	4734.7	4820.9
		Gfpt2	1870.2	1786.6	1645.4	1637.8	1952.3	1847.9
		Acot1	702.6	764.1	952.8	814.7	733.8	785.1
		Usp11	2050.2	2141.8	2404.9	2146.2	2170.4	2118.7
		Hdgfrp2; Hdgfl2	7150.6	7235.9	6410.6	7126	8343.2	7438.2
		Fip1l1	2094.3	2014.1	1853.8	1935.1	2196.4	1888.6
		Hgs	5236.2	5307.1	5277.7	4938.1	5055.3	5264.1
		Ppp4c	2679	2552.3	2632.7	2744.4	2642.3	2654.2
		Lrrfip1	1208.3	1244.2	1179.9	1072.4	1225	1097.4
		Itih2	4399.9	4974.7	4384.9	3209.5	2743.7	3550.6
		Galk1	7345.3	7014.1	6932.9	10372.3	8974.5	7617.6
		Umps	6547.6	6422.1	6408.8	5982.9	6295.3	6098.6
		Eftud1; Efl1	3765.2	3627.9	3728.3	3722.2	3664.3	3803.8
		Asap2	3952.2	3842.4	3844.6	4149.8	4144.6	4047.6
		Mapre1	6213	5918.1	5685.7	5307.9	5507.1	6393.4
		Sbf1	1359.1	1311.5	1428.5	1277.5	1209.1	1445.7
		Ubfd1	6987.8	7096.3	6724.3	6198	6290.5	6497.1
		Zfp618	2362.2	2427.3	2492.7	2260.6	2305.2	2553.5
		Pycr2	3286.9	3180.1	3121.8	3387.5	3389	3169
		Raver1; Raver1-fdx1l; Gm38431	3629.5	3575.3	3631.4	3635.8	3733.9	3553.6
		Kpna2	3985.5	3526.8	3495.4	3053.3	3451.7	3510
		Prr12	1118.5	1049.1	878.1	897.3	882.5	1124.8
		Fkbp8	9345.5	9177.4	9190.3	8808.1	8694.5	8714
		Rsl1d1	4718.6	4321.7	4215.6	4145.8	4897.9	4357.6
		2310035C23Rik	2700.8	2773.1	2829	2693.9	2643.7	2985.8
		Srm	3494.1	3397.7	3526.1	3471.5	3622.5	3377.9
		Cops6	4961	5187.6	5283.1	5449.9	4854	4966.6
		Nup88	3485.8	3407.8	3354.9	3381.1	3467.5	3339.8
		Zfp532	4619.8	4503.9	4440.8	4695.7	4977.7	4700
		Plod1	2661	2935.1	2825.3	3543.4	3434.7	3023.4
		Trove2	9312.7	9595.5	9982.3	9323.3	8775.7	9551.1
		Txndc5	5821.2	6516.6	7079.9	6112.3	5977.1	5336
		Tle3	1059.1	1067.9	1002.3	1028.3	1083.5	1052.8
		Cpsf6	3456.6	3812.1	3631.2	3671.5	3632.5	3490.7
		Fyco1	1719.7	1630.1	1683.6	1729.8	1811.8	1741.7
		Tnik	202	236.6	254.1	178	134.9	207.4
		Fam98b	5993.9	5881	5654	5678.3	5682.4	5865.4
		Rab11b	1113.3	1004	949.9	1112.8	1041.3	1163.8
		Snx6	6733.4	6492.4	6451.3	7000.6	6906.7	6712.3
		Rcn3	3535.9	3677.9	3192.8	3136.1	3338.6	3405.9
		Igsf3	1333.5	1384.1	1388.4	1519.8	1449	1623.6
		Cog4	4282.1	4226.4	4227.2	4293.1	4255	4465.5
		Hn1l; Jpt2	7387.6	7293.3	5783.1	6756.1	6539.3	6829.2
		Lman1	4736.7	4969	5246	5623.6	5564.8	5121.2
		Cops2	7211.4	7478.9	7079.3	7376.4	7239.7	7101
		Acot2	188.4	221.2	238.4	232.8	229.6	220
		Kmt2d; Mll2	2654.1	2584.2	2554.9	2634.6	2963.4	2889.9
		Cbx5	6181.5	5897.2	5927.1	6800.1	8641.7	5987.3
		Akt1	2415.5	2433.2	2520.1	2463.6	2421.7	2595.6
		Clic1	8326	8275.8	8142.8	8833.9	8459.6	8433.4
		Mtap	6756.5	6590	6691.1	7176.9	7252.7	6557.9
		Kdm4a	3078.9	2680.4	2697.3	3946.5	3462.9	3410.4
		Cadps	1896.5	2001.9	2028.5	1902	1509.9	2197.1
		Cdc16	5601.7	5412.7	5376.3	5492.1	5538.4	5612
		Usp8	2000.8	1913.8	1952.8	1952.6	1841.1	2048.3
		Hist1h1d	4186.7	4245.7	4024.5	4384.5	4075.5	4562.7
		Lztfl1	5334.5	5347.1	5266.6	5315.2	4997.7	5280.2
		Exoc6b	3515.1	3623.2	3383.1	3556	3258.8	3720.8
		Rrp1b	4564.9	4350.9	4030.3	4547.4	4923.1	4279.7
		Stau2	1064.2	1016.8	1022.9	977.4	953	1048.2
		Wtap	3815.6	3862.6	3782.3	3732.2	3839.5	3387.9
		Lbr	5649	5441.5	5281.7	5626	6325.7	5595.2
		Cyfip2	895.9	939.1	906.9	868.8	831.7	1063
		Pmpcb	4243.7	4149.4	4416.5	4240.1	4444.4	4351.2
		Gls	2415	2360.6	2378.1	2350.5	2392	2562.9
		Adrbk1; Grk2	5203.2	5605.1	5604.5	4720.2	4719.4	5645.8
		Dbnl	6681.6	6804.2	7329.1	6422.6	5798.7	6088.5
		Usp48	3297.9	3304.6	3187.9	3193.7	3474.1	3241.3
		Pygl	2009.1	2022.1	1964.8	2688.2	2555.3	2240.4
		Lasp1	8522.5	8712	7814	7287.3	6790.4	8346.1
		Timeless	1658.3	1508.2	1499.3	1514.3	1667.3	1522.3
		Ssb	9492.2	8919.2	8803.5	8960.1	9873.5	9095.9
		Pdap1	5507.5	5240.1	5069.8	6186.1	7151	5341.2
		Cbx3	3645.2	3387.6	3380.7	4050.8	4295.7	3236.4
		Kdm5a	1934.5	1896.5	1858.8	1816.9	1912.8	2058.1
		Aspscr1	2499.4	2520.2	2560	2557.6	2472.3	2614.6
		Sfxn1	2539.4	2790	3199.8	3191.3	2686.3	2599.9
		Clic4	5253.1	5193.4	5335	5594.3	5318.4	4919.9
		Dlst	6199.7	6135.2	6260.3	5899.7	6229.8	6114.4
		Psmd7	3762.7	3807.1	3887.4	4212.3	3711.7	3494.3
		Krt42	4885.8	3049.6	1898.4	2628.9	2479.7	1283.9
		Rad21	3542.7	3568.8	3637.4	3696.9	3758.5	3391.4
		Krt6a	7517.8	2808	6359.7	2648.7	2501.3	1492.7
		Smpd4	4279.5	4428.1	4556.4	4225.1	4460.9	4062
		Sephs1	4421.7	4729.8	4971.7	4651.3	4218.3	4071
		Lrpap1	4072.6	4522.3	4864.5	4455	4346.1	4000.3
		Abl1	2221.2	2261.4	2190.6	2057.1	2480.9	2407.6
			3054.1	3149.1	3185.3	2763.2	2973.2	3227.2
		Pacsin2	4338.5	5018	5665.5	5142.3	4400.1	3982.2
		Pum2	1695.1	1564.7	1565.1	1436.6	1750.5	1798.6
		Adss	7817.5	7372.3	7583.8	7775.3	9286.4	7524.4
		Hist1h1c	11680.6	13811.1	15590.7	10697.2	9220.4	12316.5
		Vwa5a	7170.7	7685.3	7665.9	6577.3	6728.6	7340.1
		Ak3	5814.6	5479	5436.8	5938.5	6329.6	5985.1
		Pepd	4651.3	4670.1	4600	5055.7	4747.8	4797.7
		Phldb2	3172.3	3210.8	3093.7	2701.3	3074.1	2949.3
		Dek	8119.8	8013.7	7421.6	8143.3	8554	7369.5
		Col6a1	2475.1	3139.3	2935.2	2410.3	2298.7	2965.9
		Rpn2	7159.8	7012.8	7012.2	7223.4	7435.3	7290.5
		Fam115a; Tcaf1	5445.7	5192.8	5439.9	3963.6	4569.1	5345.4
		Naa35	3454.1	3333.8	3356.9	3396.2	3415.9	3708.9
		Thoc2	4042	4104.9	3587.4	4225.1	4206	4053.1
		Pom121	2621.5	2532.2	2436.7	2483.8	2667.8	2591.6
		Ranbp9	3382	3341.9	3334.3	3004	3018.8	3442.3
		Nt5c3b; Nt5c3l	1620.4	1682.6	1626.9	1656.7	1627.8	1505.5
		Paf1	4077.3	3881	3599.7	3889.3	4214.1	3715.7
		Mkln1	2680.5	2745	2854.6	2126.6	2216.4	2487
		Ints7	2575.1	2621.4	2594.1	2394.4	2526.3	2540
		Vcam1	3131.1	3289.9	3046.9	3017	2853.7	3016.8
		Bcam	1847.7	1833.9	1985.3	2159	1920.6	1770.6
		Dclk2	4129.4	4466.3	4863.3	3713.4	3091.5	4680.2
		Rpl6	18460.9	20066.5	20922.7	18933.3	16252.9	16785.9
		Cstf1	2981.5	3026.5	3195.1	3162	3109.7	3045.7
		Ttc28	3586.9	3687.8	3564.3	3559.7	3777.7	3975.6
		Nedd1	1995.8	1914.7	1858.8	1896	1933.3	2102.7
		Setd3	2887.1	2801	2834.2	2684.8	2401.8	2756.1
		Hist1h1e	4414.9	4288.5	3777.7	4475.7	4056	4418.1
		Cdk11b	8749.9	8672.2	8173.2	8439.4	8749.5	8458.6
		Picalm	4848.7	5624.6	5783.3	4988.7	4328.6	4966.1
		Grsf1	2059.3	1869	1934.6	2094.7	1900	1882.5
		Smg6	2232.8	2047.2	2045.1	1893.3	2224.7	2200.1
		Rpl9	11108.6	10558.7	10383.9	10735.4	11322.9	10700
		Sfn	1602.7	1603.7	1274.1	1377.1	1190.9	1217.2
		Set	12084.5	12263.7	10444.4	14078.3	12695.9	10353.7
		Ccdc93	4904	4764.9	4724.3	4767.5	4863.2	4937.6
		Ptgfrn	4570.4	4810.5	4900.4	4516.3	4750	4635.4
		Rab11a	2326.3	2490.6	2324.4	2089	1736.9	2279.2
		Zyx	6833.8	7017.5	5276.8	5948.3	5365.6	5859.7
		Dnaja2	9435.6	9752.6	10356	9390.6	9500.1	9147.8
		Prkcsh	5988.2	6006.8	5830.3	6250.7	6177.8	5609.1
		Rfc4	2768.6	2653.2	2641.9	2792.9	3213.9	2652.6
		Anapc7	4121	3959.1	3735	3526.5	3986.1	4012.1
		Bcr	2810.6	2904.3	2874.6	2592.1	2620	2896.5
		Dnajc9	6326.1	5916.4	5798.7	6595	6991.4	5630.5
		Rps6-ps4; Rps6; LOC105244208	11255.8	10749.8	10465.9	10444.3	10864.9	10533.4
		Actr2	3795.8	3870.3	3993.9	3904.4	3820.1	4082
		Timm44	5135	4999.9	4952.6	5064.6	4908.6	5102.4
		Srpk1	2023.2	1778.3	1773.9	1557.7	1771.1	1824.4
		Tpm4	5586.8	5256.6	4748.2	6525.1	6533.4	4975.8
		Snrpa	3534.7	3109.8	3284.2	3482.4	3371	3646.3
		LOC100044829; Fbl; LOC102643269	7938.2	7630.3	7544.6	7975.6	8629.3	7931.6
		Acy1	4446.9	4529.9	4432.4	4754.4	4662.3	4647.5
		Ythdf3	2925.1	2829.9	2385.1	2342.5	2344.1	2682.2
		Arpc2	10629.5	10909.1	11339.8	11589.6	10952.7	11333.1
		Hnrnpdl; Hnrnpdl1; Hnrpdl	5855.9	6019.6	5930.8	5543.8	4893	5026.3
		Asrgl1	4341.7	4384.5	4348	4429.2	4311.3	4338.1
		Cebpz	4144.1	3979.6	3690.4	4071.6	4526.8	4197.8
		Pycrl	6013.6	6430.4	6344.8	5986.7	5837.4	5886.8
		U2surp	4867.6	4843.6	4228.2	4959.7	4837.1	4626.4
		Prpf4b	3633.2	3528	2755	3509.5	3241.7	3332.1
		Dpf2	5034.9	4798.3	4603	4728.5	5253.9	4803.4
		Uaca	3302.9	3348.3	3484.9	3476.9	3294.3	3224.8
		Eef1d	11617	11530.7	11617.6	11740	12410.5	11020.3
		Nmt1	3058	3065.9	2903.5	3180.1	3196.2	3159.2
		Sorbs2	2526	2695	2750.9	2559.6	2341.5	2922.7
		Aldh5a1	3382.9	3457.4	3585.3	3408	3283.5	3514.1
		Cbl	1657.3	1623.3	1637.7	1647.1	1537.4	1754.6
		Rps24; LOC677113; LOC102642752	6317.4	6067.6	5635.5	6044.4	6248.2	5965.3
		Acap2	1903.2	1811.8	1703.9	1864.7	2013	2104.2
		Slc25a13	3742.7	3546.2	3453.6	4149	4538.9	3922.7
		2700060E02Rik; Rtraf	10615.2	9983.7	9449.7	10356.7	10053	10255.9
		Hnrnpab	6346.5	6936.2	7623.5	6348.3	5460.9	5073.7
		Mapk7	2187.9	2203.6	2145.8	2319.9	2313.2	2221.4
		Tbl1x	3592	3516.6	3579.5	3568.2	3717.9	3274
		Gnai3	2581.1	2671.5	2806.2	3278.7	2478.5	2577
		Csrp2	4400.5	4375.5	4108.9	4144	4649.7	4502.3
		Eefsec	4343.4	4364.6	4394.5	4260.3	4247.7	4527.5
		Synrg	4380.3	4249.9	3479.9	3238.2	2775.3	4000.7
		Ddx20	2027.4	2031.1	2113.8	2011.5	1887.6	1809
		Tomm22	3006.6	2953.1	3002	2984.1	3160.5	3065.3
		1190005F20Rik; Trmt1l	2582.5	2489.2	2459.3	2383.5	2475.2	2618.7
		Cope	3430.4	3446.2	3426.6	3239.8	3311	3435.6
		Impdh1	2878.1	2989.7	3194.7	3080.7	3034.2	2914.7
		Capn6	3626.3	3669.2	3534.8	3050.2	3688.1	3845.3
		Papss1	7059.9	7007.2	6726.9	6534.5	6599.5	7270.5
		Tardbp	6815.3	6355.3	6284.1	6945.5	7303.8	6918.2
		Rpl10; Rpl10-ps1	17221.9	16489.6	16202.7	16723.3	17521	16639.4
		Rai1	2174.9	2193.3	2084.4	1970.4	2094	2186.9
		Cpd	3131	3089	3076	2701.2	2912.6	2955
		Nrcam	4105.6	4590.2	5093.8	4214.7	2782.4	4682
		Zfp148	2585.5	2511.6	2496.5	2166	2409.9	2397.4
		Pfdn2	7156.4	6858.5	6447.3	7312.1	7394.9	6799.1
		Smek2; Ppp4r3b	1629	1501.3	1404.1	1313.7	1458.6	1483.8
		Phf2	3031.6	3164.8	3213.3	2993.2	3421.5	3191.1
		Hspa12b	4337.1	4575.8	4350.7	4185.5	4641.6	4531.3
		Ahcyl2	510.8	540.4	520.9	537.5	531.8	566.9
		Diap1; Diaph1	5428.6	5371.8	5422.5	5192.4	5410.2	5434
		Eif3m	3658.8	3472	3106.5	3683	3704.6	3675.1
		Ubp1	2598.5	2566.9	2543.8	2490.3	2596.5	2536.1
		D14Abb1e; Fam208a	3516.4	3634.4	3710.7	3178.9	3514.1	3572.9
		Tnpo3	4885.7	4925.7	4933.2	5248.7	5063.3	4912.1
		Vps53	2748.3	2869.6	2802.9	2559.7	2500.2	2917.6
		Exoc7	3726.6	3914.9	4062.9	3568.9	3453.8	4180.9
		Txnrd1	8231.8	8040	7907.2	8017.2	8317.3	8537
		Gsr	3720.2	3839.7	3874.3	3786.2	3634.8	3821.4
		Dhfr	5975.2	5741.7	5622.1	5454	6077.1	5885.1
		Dennd4c	4661.1	4604	4596.5	4284.4	4591.7	4684.9
		Prdx2	33051.9	33754.8	33599.2	33626.5	33341.7	33610.5
		Psma7	9826.1	9088	9046.1	10272.9	9719.3	9892.8
		Thoc6	2056.9	2095.6	2155.8	2179.9	2067.7	2139.3
		Sos1	4331.9	4619.6	4738.8	4434.3	4384.5	4448.5
		Ddx51	2683.4	2460.9	2337.4	2541.5	2718	2468.7
		Col3a1	3850.3	4343.9	3771.9	4797.5	3672.6	3935.7
		Sugp1	4054.9	3958	3907.8	3451.6	3664.8	3739.5
		Rgs12	2180.9	2191.6	2149.6	2217.1	2350.8	2199.7
		Ndufs2	5855.4	6542.6	7549.1	6678.1	5945.5	6017
		Ap4e1	2019.1	1280.7	1910.6	1989.6	1912.9	2109.1
		Aarsd1	4815.1	4914	5065.8	4657.3	4295.3	4647.1
		Kdm2a	3675.9	3422.7	3425.1	4050.8	4099.5	3641.9
		Krt15	1086	1300.4	1326	850.6	715.9	1150.1
		C3	2148.1	2481.2	2842.3	1533.5	1125.3	1964.9
		H2-Ke6	1282.4	1329.3	1388.1	1374.7	1401.5	1414.1
		Uchl5	4309.9	4159.3	4155.9	4423	4353.8	4058.4
		Pitpnb	5438	5389.7	5657.7	5706.7	6222.3	5751.5
		Setdb1	3750.4	3621.7	3674.6	3414	3612.3	3805
		Pola2	2021.1	1983.3	2009.5	1954.8	2106.4	1937.5
		Zc3h18	3724.3	3728.3	3238.6	3951.8	4108.1	3597.1
		Wiz	3756.5	3657	3425	3560	3801.2	3431.4
		Tsr1	3426	3347.6	3372.1	3208.6	3404.5	3216
		Lss	4184.7	3998.1	4108.2	4945.6	4927.9	4702.3
		Prdx6	5864.8	5730.9	5425.3	6311.3	6826.1	5642.5
		Hdgf	10777.1	10455.9	9407.9	11392.4	12833.1	10593.2
		Tagln	3739.2	3779	3817.8	4334.9	4126.4	3888.1
		Mcm3ap	3082.6	3028.8	3165.7	3084.8	3162.1	3126.4
		Terf2	2809.3	2802	2859.9	2629.4	2703	2807.7
		Nova1	3551.2	3788.7	3966.8	3361.6	2887.2	3791.9
		E430025E21Rik; Washc5	1101.8	1052.5	1054.7	1088	1089.5	1101.9
		Camsap2	2950.9	3046.3	2971.2	3023.9	2870.5	3258.1
		Trappc12	1519.9	1501.5	1371.5	1396.4	1527.8	1507.8
		Wdr82	3627.7	3782.4	3668.5	3453	3508.3	3800
		Ptpn1	4558.4	4704.3	4932.4	4718.7	4149.7	4299.4
		Ewsr1	5300.3	5659.9	5252.3	4647.5	4302.4	4819.8
		Esyt2	2958.6	3101.9	3072.1	3144.4	3264.6	3196.2
		Gnb2	1883.1	1904.9	1948.1	1870	1861.5	2056.1
		Eef1b2	12291.9	12012.1	10262	11933.5	13421.8	11500.9
		Ola1	8548.5	8562.3	8513.1	8371.4	8702.7	8470.7
		Cdkn1c	2139	2228.6	2064.5	1701.7	1892.2	1775.7
		Gtf3c2	4194.7	4380.1	4653.5	4358.5	4161.2	3939.7
		Hmcn1	1415.7	1602.4	1644	1691.4	1474.4	1555.9
		Dkc1	4666.6	4791.3	4026.9	5012.7	5045.7	4431.5
		Atp6v1h	4898.5	4997.4	5037	5099.4	5045.8	5562.1
		2610018G03Rik; Stk26	860.8	887.1	740.3	785.6	895.3	736.2
		Ythdf1	1213.7	1371.6	1473.1	1183.2	1089.6	1119.4
		2410091C18Rik; Ndufaf7	3380.7	3251.9	3274.8	3629.5	3734.1	3482.5
		Dlgap4	7084.2	6985.4	7330.3	6417.9	5967.2	6540.4
		Cdk13	2881	2783	2652.1	2383.9	2381.4	2794.6
		Ppp1cc; Gm5601	716.6	787.2	1309.8	816	752.3	736.9
		Cpsf2	6342.2	6131.8	6134.8	6093.9	7206.2	7046.7
		Nploc4	5530.6	5613.7	5617.9	5215.4	5339.8	5450.6
		Nol8	1609.4	1531.2	1567.2	1415.7	1478	1524.3
		Mvd	4837.8	4636.2	4658.5	5626.2	5472.2	5194.5
		Rrm2	4951.6	4225.4	4158.9	4241.7	4485.6	4353.6
		Tpd52l2	2632	2721.2	2753.2	2472.1	2540.2	2341.8
		Nit2	4392.3	4483.7	4360.1	4587.1	4489.5	4584.1
		Fkbp9	4184.7	4386.6	4370	4331.1	4251.2	4034.5
		Elp4	3143.1	3148.8	3269.7	3132.9	3007.6	3195.5
		Nck1	2511	2521.8	2558.6	2491.8	2464.9	2407.6
		Sec23ip	6413.3	6416.8	6271.8	5880.2	6156.1	6631.4
		Nme1	4746.8	5187.6	5590.5	5577.2	5007	4528.3
		Scp2	3787.7	3722	3820.2	3843.6	3836.3	3935.1
		Psma4	9763.8	9373.9	9640.9	9872.5	9943.1	9830.8
		Gstm5	5101.4	5022.8	4570	4819	4550.3	5351.3
		Pigs	2760.6	2915.7	2892.6	3057.9	3131.2	2940.6
		Csnk2a1	4491.5	4400.2	4505.6	4477.7	4623.4	4507.2
		Psma3	6577.9	6272.1	6251.5	6756.1	6790.6	6800.8
		Xpo4	2164.6	2110.5	2056.3	2312	2514.9	2173.7
		Cnbp	7925.6	7903.6	7447.8	7737	7454.9	7367
		Aldh4a1	2790.7	2642.1	2697.1	3046.5	2843.8	3187.2
		Bub1b	1383.3	1340.1	1230.3	1295.5	1378.6	1313
		Kdm5b	2201.5	2345.9	2337	3202.5	3083.8	2670.2
		Lnp; Lnpk	2770.1	2590.5	2488.2	2927.7	2604	2709.6
		Cdc42ep4	2339.9	2165.3	1941.5	1784	2037.9	1914.6
		Tbl1xr1	3600.9	3619.6	3600.7	3472.1	3722.8	3506.7
		Cpsf3	4027	3980.8	3820.2	3884.2	3912.8	3920.3
		Slc12a2	1818.5	1855.9	1863.1	1721.3	1693.2	1839.5
		Lrrc59	9367.8	9044.6	9251.8	9073.2	9675.9	9103.4
		Raf1	1184	1201.4	1220.6	1054.5	1116.6	1238.3
		Stxbp4	1460.8	1444.3	1432.1	1392.3	1543.5	1344.4
		Trip13	4409.8	4231.5	3920.9	4508	4704.4	4313.2
		Osbpl8	3529.1	3619.7	3586.8	3537.1	3421.1	3782.2
		Tubgcp2	3047.9	3039.8	3018.7	3126.5	3175.3	3271.5
		Myo6	1891	2083.1	2272.9	2158.4	2165.2	2161.8
		Slmap	1388	1511.6	1644.9	1575.9	1569.1	1496.2
		Prkar1a	3736.6	3700.6	3797.6	3549.3	3797.3	3399.7
		Samm50	1736.9	1641.9	1643.5	1785.4	1873.8	1773.7
		Pkn2	3839.9	6161.5	6547.3	3841.7	5521.9	3137.2
		Bcas2	4000.7	3982.8	3921.3	3769.2	3956.7	3815.7
		Pxn	2555.1	2658.2	2259.1	2391.4	2313.5	2488.9
		Gnao1	4753.1	5614.2	6581.5	5074.4	3553.3	5753.8
		Specc1	2536.7	2457.7	2623.3	2547.7	2242.2	2277.1
		Seh1l	2620.2	2639.8	2788.5	2986.4	2992.7	2656.2
		Ptbp3; Rod1	2450	2541.5	2586.6	2503.7	2587.4	2655.2
		Rbm5	4945.3	5069.4	5234.5	4445	4770.7	4720.4
		Mcat	4597.1	4729.4	4957	4862.1	5018.1	4892.6
		Nrp2	2139.7	2251.5	2348.2	1994.1	1829.4	2115.3
		Sorl1	714.2	751.8	757.6	702.9	622.8	719.2
		Cc2d1b	2005.3	1978.4	1918.8	1987.1	2027.1	1897.8
		Spag7	3101.4	2689.8	2723.5	2680.1	2860.2	2744.8
		Ppp1r8	3843.8	3913.5	4202.1	4294.8	4740.6	4206.3
		Pmpca	2949.1	2711.1	2641.3	2944.1	2934.1	3213
		Napg	3712.5	3862.9	3891.6	3859.1	3856.9	4088.1
		Nup85	2793	2655.9	2344.8	2870.7	3191.4	2741.8
		Ptpn12	2654.4	2773	2878.5	2807.9	2455.5	2421.8
		Hba-a1; Hba-a2	18330.3	20567	19426.5	19588.6	32484.7	17082.3
		Tmem214	2371.5	2342.5	2252.8	2161.2	2364	2349.8
		Mettl16	1516.1	1596.3	1624.8	1581	1634.3	1508.1
		Uchl3	4527.4	4560.3	4631.6	4352.2	4212.1	4171.1
		Tnrc6b	929.1	882.4	727.2	802.5	845.5	895.3
		Cnot10	1964.2	1885.9	1847.1	1855.6	1988.7	1976.4
		Fabp7	5278.3	5334.9	5467.8	5010.5	4161.5	5556.8
		Med24	2283.9	2266	2255.9	2156.9	2308.6	2288.6
		Rab3gap1	2965.6	3103	2979.9	3267.2	3516.3	3597.4
		Rps27a; Rps27a-ps2; LOC100042019	280.1	345	321.4	285.5	201.4	323.2
		Gpc6	1404.8	1405.9	1447	1554.2	1644.2	1527.4
		Tango6; Tmco7	1618.8	1542.7	1480.5	1477.9	1558.2	1603.6
		Taok1	2786.6	2609.2	2749.4	2893.9	2666.6	2987.2
		Fmnl2	1162.3	1179.5	1213.4	1092.1	1130.7	1302.4
		Gap43	6702.6	7286.8	7145	7555.1	7136.7	8855.1
		Mogs	5929.3	6051.1	5966.2	6351.1	6874.4	6279
		Rpl17	19335.6	18331.1	17565.5	19619.3	19878.3	18485.6
		Polr1a	2785.8	2595.5	2418.4	2372.8	2548.2	2642.8
		Faf1	6327.7	5964.5	5733.9	6058.8	5928.8	6222
		Cbx1	2208.2	1932.1	1808.6	2356.5	2677.3	2162.1
		Nap1l4	5213.5	5108.6	4720.3	5104.9	4696	4464.6
		Fkbp10	3886	4360	4517	4268.3	4197.1	4144.1
		Apool	3858.3	3742.6	3680.1	3887	3936.9	3878.7
		Plxna4	999.8	1090.6	1132.8	823.6	725.7	1222.5
		Csda; Ybx3	1095.9	1063.9	950.4	1080.8	1194.4	962.8
		Crabp1	7049.2	6819.1	6678.7	8433.3	7543.6	6674.8
		Uqcrfs1	4774.3	4669.2	4590.2	4505.2	4991.7	5140
		Rplp2	10585	10369.9	9557.3	10210.8	11104.4	10516.8
		Kalrn	1148.1	1165.4	1204.4	1075.8	935.7	1288.3
		Wdr48	2675	2534	2425	2953.4	2890.7	2876.2
		Mfap1a; Mfap1b	2926.8	2754	2609.7	2633.8	3364.8	2801.4
		Dvl2	2347.6	2458.8	2604	2733.8	2701.7	2323.9
		Carkd; Naxd	4436.5	4510.7	4656.8	4424.4	4236.6	4848.4
		Sept5	4423.6	4714.8	4821.1	4372.1	3629.3	4892.3
		Tomm34	4585.7	4569.3	4636.1	4617	4744.5	4527.9
		Hirip3	5102	4765.3	4389.8	5874.9	6153.6	4779.3
		Etfb	6597.4	6562.2	6675.3	6632	6455.5	6381
		Snrnp40	4679.1	4594.6	4751.7	4251	4338.4	4775.2
		Ccdc132; Vps50	2792.8	2819.4	2739.9	2641.3	2716.9	2951.9
		Urb1	1420.3	1393.2	1351.3	1453	1514.7	1423.3
		Efhd2	4437.4	4454.8	4361	3810.4	3569.9	4061.4
		Scyl1	3956.2	4024	3952.8	3794.4	3952.3	3962.8
		Glrx3	16440.3	15940.5	16460.5	17003.9	16560.9	15654.6
		Hibch	5040.9	5168.7	5262.6	5466.5	5141.9	5201.7
		Tyms	3743	3384.1	3351.8	3555.4	3804.9	3613.7
		Ankrd44	1976.4	1913.9	1843.2	1895.9	1930.8	2106.2
		Frmd4a	3228.9	3334.4	3555.8	3132.2	3231.9	3467.4
		Crk	6183.3	6237.2	6262.6	6262.6	6037.5	5993.4
		Mri1	4348.1	4407.3	4487.3	4577.2	4521.2	4541.3
		Ptpn13	2124.4	1830.5	1946	1996.9	2195.2	2030
		Mga	1191.7	1297.1	1535.1	1524.8	1277.1	1092.8
		Atg2b	2298.5	2458.8	2407.6	2396.4	2379	2618.4
		Chtop	2186.8	2254.2	2201.6	2161.2	2048	2278.3
		Nf1	3693.1	3690.2	3717.7	3594.7	3592.5	3952.4
		Phactr4	2525.4	2439.1	2350.4	2347.3	2334.5	2318.2
		Zeb1	2178.8	2174	2147	2532.8	2752.2	2071.3
		Elavl3	1015.9	1051.4	1105.2	922.3	809.3	944.5
		Usp39	4555.4	4355.6	4538.1	5096.1	6028.9	5167.9
		Srrm1	4421	4125.8	3156.9	4865.4	6753.6	4690.5
		Chn1	1521.8	1481.8	1501.2	1570.4	1340.9	1665.1
		Gys1	2700.4	2777.3	2960.1	3845.8	3510.1	3051.2
		Snap23	1406.9	1224.5	1291.1	1287.5	1424.8	1312.1
		Spcs2	3850.3	3983.3	4339.8	4237.6	4033	3727.8
		Rbm25	3090.2	3157	3299.7	3132.9	3229.5	3003.3
		Prune; Prune1	5588.3	5581	5759.3	5450.2	5052.6	5513.2
		Ppp2r2a	4332.7	4340.5	4239.2	4379.4	4277.4	4551.4
		Zfp280c	3386	3366.7	3347.3	3577.1	3895.4	3548.6
		Tes	4460.7	4595	4734.7	4565.5	4096.7	4262.7
		Aacs	6662	6159.9	6368.7	7384.5	7912.9	7444.4
		Gm3837; Pdcd5-ps; Pdcd5	3635.8	3821.3	3285.8	4209.9	4809.6	3638.1
		Ctdp1	2977.6	2904.3	3031.1	2825.3	2857.2	2864.5
		Igbp1	4629.4	4372.8	4412.3	4504.1	4606.9	4392.2
		Bin1	6080.2	6275.3	6064.8	6203.6	5854.9	5874.9
		Rad23b	5648.7	5217.5	5095.5	5610.3	5185.3	5027.9
		Lrrc16a; Carmil1	2519.2	2634.3	2614.9	2297.2	2113.7	2590.3
		Tom1l2	1881.4	2025.9	1943	1867.2	1580.3	1913.7
		Prkra	4289.8	4038.3	4619.4	5473.9	5287.6	4266.7
		Senp7	3658.7	3727.4	3867.8	3554.3	3689.9	3785
		Rbm22	4198.5	3984.5	3706.5	3637.7	3843.7	4083.5
		Rab5b	2053.4	2146.2	2168.8	2109.1	2028.7	2188.7
		Ephb1	330.4	369.5	398.2	299.9	264.4	395.1
		Mcam	3086.7	3116.1	3277.5	3690.8	3369.9	3299.1
		Rragc	360.8	357.9	405.3	428.7	395.8	389.1
		Foxp4	1261.7	1173.5	1126.3	1165.4	1373.6	1256.1
		Abcb7	2737.8	2663.6	2611.1	2820.2	2872.2	2752.4
		Kif20a	2731.4	2616	2421.4	2596.6	3142.7	2583.1
		Cspg4	1587.1	2036.8	1921.3	1910.5	1723.5	2038.8
		Dnajc10	2943.5	2767.2	2564.5	3108.3	3306.7	3363.2
		Glyr1	5148.2	5023	4919.4	5175.3	5486.7	5254.4
		Sltm	3079.1	3127.6	3230.9	2650.7	2213.5	2705.3
		Pcyox1	3016.1	3567.8	4132.3	3691.6	3079.9	2891.4
		Supv3l1	2795.3	2656.4	2679.2	2855.9	2966.1	2995.7
		Rprd1b	4300.3	4239.7	4289.1	4586.4	4537.9	4310.9
		Pdlim4	2962.7	3093.4	2962.8	3011	2929.4	2912.4
		Exosc8	2001.7	1902.9	1944.5	1977.8	2128.5	1970.3
		Polr2g	3542.7	3544.8	3570.1	3464.6	3634.8	3507.5
		Mpdz	2406.8	2357.4	2416.6	2607.5	2420.7	2330.2
		Arfgef2	1282.6	1273	1242.5	1219.1	1145.2	1256.5
		Dhx57	2399.9	2557	2701.9	2397.9	2237.9	2560.1
		Rab6a	1770.3	1821	1701.3	1727.3	1840.7	1844.3
		Arhgap17	3765.2	3858.1	3750.4	3298.8	3138.6	3254.8
		Rpl7	9799.7	9448.1	9116.3	8890.1	9996.6	9924.7
		Flii	2389.4	2348.2	2181.5	2108.1	2315.1	2595.9
		Upf2	4413.6	4383.3	4426.5	4256.3	4176.4	4436.2
		Prps1	3458.5	3194.7	2930.6	3487.1	3571.9	3584
		Ttll12	4950.7	4915.4	5052.3	5232.4	4743.1	4796.6
		Zzef1	1673.7	1804.4	1871.8	1799.1	1734.4	2068.6
		Tmem43	3395.9	3716.2	4051.8	3471	3407.6	3298.4
			1846.9	1741	1854.6	1746.3	1721.2	1883.7
		Hs1bp3	2610.4	2710.1	2483.2	3123	3047.2	2797.6
		Cbx2	3377.5	3171.3	2856	2766.4	3521.4	2930
		Nudcd1	4255.2	4228.3	4134.6	4544.2	4516.2	4162.1
		Pcnp	4723.7	4698.4	4624.7	3836.8	3743	3952.3
		Krt19	1826.1	1913.1	1991.8	2224.4	2154.3	1773.9
		1200014J11Rik; Ncbp3	2596.2	2502.8	2419.3	2269.4	2272.7	2484.6
		Epb4.1l5; Epb41l5	3641.7	3420	3456.2	3347.5	3221.5	3482.2
		Ccdc47	1849	1717.3	1631.6	1755.9	1896.5	1933.3
		Nif3l1	3111.3	3331.2	3564.8	3561.3	3031.3	3157.9
		Cfl1	15816.4	15701.4	15833.9	15463.8	15527.7	15285.9
		Rtn1	5843.5	6336.9	6171.3	4916.2	3709.3	6314.3
		Hist1h1b	13699.3	15537.7	16720.2	13001.4	12512.7	14562
		Crabp2	4708	4229.2	3886.1	4973.9	4723.7	4559
		Irgq	2811.8	2875.1	3060.2	2658.2	2442.5	2843.5
		Kpna4	1562.5	1502.3	1596.8	1701.5	1597.6	1593.2
		Letm1	5658.3	5637.4	5732.4	5478.3	6157.5	6194.2
		Scrn2	1237.9	1282.5	1411.2	1416.8	1268.6	1249.6
		Krt16	4131.4	2522.3	1296.2	1459.8	1749.8	923.3
		Pdgfra	2562.4	2834.1	2601.2	2098.1	2342.3	2418.3
		Fhod1	1982.2	1898.9	1814.1	1935.5	2021.3	1886.6
		Parn	3205.1	3215.8	3336.9	3605.6	3642	3591.5
		Ndufv1	2505.1	2710.4	2841.7	2415.9	2546.5	2572.2
		Serpina1b	1228.1	1315	1296.4	963.8	576.2	931.3
		Sod1	12160.2	12564.2	12575.7	10531.3	10407.2	10894.6
		Fbln1	4529.3	4717.5	4700	4339.2	3381.2	4252.4
		Rab18	5291.3	5273.8	5102.9	5633.7	5531.6	5478.1
		Heatr3	2263.8	2178.4	2074.6	2135.2	2328.6	2272.9
		Sugp2	1596.9	1737.8	1914.4	1339	1207.1	1714.1
		Pebp1	6721.9	6784.4	7202.1	7423.6	6338.4	6339
		Cpsf3l; Ints11	2303.3	2350.8	2264.4	2234.8	2422.5	2408.1
		Aip	4454.4	4614.4	4626.3	4543.2	4363.7	4277.8
		Mapk3	5875.8	6031.6	5722.6	6207.9	6052.7	6372.1
		Pcmt1	3914.2	3859.1	3887.7	4117.1	4191.5	3932.6
		Dpp9	3855.9	3887.6	3889.4	3715.5	3733.4	3875.7
		Ank1	1825.8	1957.5	1758.3	2031.3	3630.9	1995.4
		Ap3m1	2781.8	2780.6	2741.2	2445.7	2397.1	2797.6
		Cyc1	3675.6	3699	3854	3606.6	3518.2	3708.4
		Agk	3661.6	3723.5	3660.3	3739.9	3537.2	3749.7
		Ddx41	4076.1	4089.7	3985.1	4156.4	4480.2	4380.9
		Fen1	3894.4	3698.2	3691.5	3603.4	4060.3	3657.4
		Tbc1d15	5797.8	5829.6	5873.8	5892.7	5750.7	5519.2
		Lrch3	3875.9	4004.8	4614.8	3436.8	3773.7	3725.9
		Rab2b	234.5	209	217.9	210.3	204.1	245.9
		Mapk1	6958.4	6845.2	6782.4	7335.5	7025.9	6993.3
		Fdft1	3452.6	3272.2	3217.3	3302.3	3362.7	3768.8
		Gfm2	2362	2328.1	2310	2424.8	2517	2417.3
		Ythdf2	1935.2	1883.5	1728.6	1598.6	1757.3	1869
		Shprh	2036.8	1819	1684.9	1715.2	2265.4	2689.2
		Apex1	5104.6	4969	4990.1	5500.1	5610.5	5480.8
		Fnbp4	1133.8	1164.8	1074.7	1125.5	1212.6	1119.8
		Sh3bgrl	5301.3	5478.3	5095.4	5353.9	5041.5	5200.8
		Tns3	2407.6	2782.3	3106.9	2465.5	2367.9	2236.5
		Gnl3	4568.4	3649.1	3164.2	4155.6	5606.8	4536.6
		Eif3j1; Eif3j2	7489.1	7094.6	6485.8	7425.3	7679.1	6657.7
		Heph	1557.2	1614.8	1623.6	1572.5	1538.2	1501.4
		Vps26b	3383	3574	3928.3	3822	3166.5	3381
		Ctsd	9630.3	9519.2	9312	6337.8	5598.6	9507.6
		Cep97	1424.1	1411.4	1523.6	1507.9	1362.5	1455.4
		Nsdhl	4410.9	4626.1	4875.7	5743.3	5510.6	5322.3
		Aars2	1522.8	1503.5	1452.5	1649.5	1713.7	1620.4
		Thbs1	1730.4	1944.5	1792.2	1755.7	1764.5	1727
		Pcid2	4564.5	4566.5	4334.9	4401.3	4614.9	4673.3
		Ada	2355.9	2437.9	2363.4	2463.4	2287.7	2232.9
		Plcd1	2159.3	2221.6	2272.6	2392.7	2235.8	2289.5
		Csnk2a2	4661	5018.9	5083.9	4703.2	4705.8	4631.1
		Pbx1	329.4	572.8	701.9	482.9	325.8	276.4
		Sub1	6244	5976.6	4487.4	6800.8	9734.7	6338.2
		Vps26a	1461.5	1463.8	1476.4	1602.8	1511.7	1425.8
		Vps33b	3310.4	3324.5	3307.7	3595.8	3356	3577.3
		Usp15	2404.7	2231.8	2189.4	2335.4	2835.8	2722.1
		Cenpv	1671.1	1678.2	1845.2	1807.8	1722.6	1756
		Cxadr	3947.8	4636.2	5189.8	4488.2	3446	3619.9
		Ppa1	6426	6121.8	6023.2	6237	6238.4	5769.6
		Zyg11b	1171.5	1194.8	1133.2	1128.4	1191.8	1266.8
		Taf6	2309.2	2137.4	2132.9	1909.8	2060.1	2283.3
		Tle1	88.5	84.3	78	80	85.5	115.5
		Tgs1	4700.4	4397.1	4180.7	4640.5	4478.1	4147.7
		Ddost	5156.4	5302.3	5106.4	5152.4	5533.1	5383
		Nup35	1195.6	1230.4	1075.4	1163.1	1236.8	1205.3
		Herc4	2536.5	2576.3	2743.3	2613.6	2536.1	2516
		Acsf2	2900.2	2967.2	2868.5	2342.4	2504.6	3023.6
		Pcyt1a	1230.4	1234.5	1224.2	1190.7	1217.1	1167.4
		Ufl1	3636.7	3587.4	3448.2	3989.2	4077.3	3768.8
		Galnt2	2693.7	2662.5	2700	2674.3	2552.4	2693.7
		Mtmr3	1188.4	1225.9	1281.6	1113.9	965.8	1229.5
		Sel1l	3887.8	3867.8	3897.3	3872.6	3627.5	4106.8
		Dmap1	4459.3	4571	4623.7	4138.6	4418.2	4390
		Nucks1	3558.6	3613	3207.4	4448.7	10214.3	3679.1
		Gtf2e2	4662.6	4489.5	4258.1	4439.3	4700	4385
		Usp3	3847.8	3745.2	4094.5	3702.6	3836.1	4052.5
		Nme2	5967.7	6614.8	6941.1	6521.5	5707.5	5776.5
		Ints5	1004.9	1027.2	1071.1	1006.2	1029.9	986.4
		Abcf3	2623.9	2650.7	2660.8	2294.5	2395.8	2706.4
		Cryz	1594.1	1602.7	1601.6	1720.2	1673.8	1656.5
		Crot	2421.4	2349.4	2341.6	2170.3	2314.6	2479.4
		Stt3a	4309.5	4655.2	4714.6	4588.9	4675.2	4370
		Cobra1; Nelfb	4311.5	4294.8	4251.2	4670.8	4577.3	4421.5
		Dctn4	2185.1	2091.4	2067.5	2226.4	1963	2241.8
		Arhgap1	5065.7	5473.2	5464.2	5205.2	5213.8	5238.6
		Larp4b	3414.7	3337.7	3198.8	2984.5	3005.7	3303.4
		Spats2l	3271.2	3973.2	4156.7	2981.6	2777.9	3336.4
		Dnpep	2822.5	2777.6	3003.7	2881.8	2839.6	2874.6
		Tdrd3	1749.2	1693.3	1738.8	1513.2	1532.1	1817.7
		Pdlim5	3411	3282.9	3189.5	3137.3	3240.1	3317.4
		Wdr19	2147.1	2174.5	2068.4	2185.6	2157.2	2167.1
		Mrc2	2519.4	2590.7	2648.7	2384.6	2510.5	2516.5
		Armc8	2979.2	3081.1	3161.6	2944.6	2924.8	3224.4
		Csnk1e	1297.4	1342.5	1403.8	945.7	879.5	1296.8
		Ciapin1	2182.3	2217.1	2452.1	2181.7	1974.4	1981.9
		Pip4k2b	1555.7	1614.7	1770.6	1404	1358.2	1485.2
		Ddx50	2767.6	2795.1	2781.2	2796.5	2767.2	2680.2
		Ebf3	2688.9	2720.4	2789.2	2583.2	2616.5	2666
		Vwa8	2568.1	2651.9	2712.2	2244.6	2267.4	2761.2
		Ctsb	5897.8	6429.9	6609.2	4580.9	3350.3	6316.1
		Ppp1r10	5047.6	4772.3	4661.3	4068.2	4272.4	4881.1
		Srcin1	1278.6	1451.3	1412.9	1180	965	1449.6
		Dlat	6801.5	6848.9	7022.6	7278.7	7592.1	7223.8
		Itch	1578.7	1448.6	1503.2	1449.4	1618	1734.9
		Cab39	4867.7	4824	4689.3	4543.4	4504.4	4997.7
		Ppp2r5e	3908.5	3816.6	3905.8	3600.9	3405.4	3931.7
		Heatr2; Dnaaf5	2535.3	2435.4	2372.4	2570.3	2612	2439
		Pycr1	992.3	982.5	1024.1	1217.9	1153.4	1106
		Vps4a	1266.5	1278.9	1360.3	1102.9	1062.1	1166.3
		Zfp219	1620.2	1517.1	1610.3	1638.9	1750.1	1424.3
		Cdk4	3182.5	3001.2	2920.7	2771	2970.5	3070.2
		Smc6	2784.5	2525	2417.2	2645.4	2886.4	2721.5
		Prkag1	5318.4	5250.2	5089.8	4927.3	5245.6	5224.1
		Ptcd3	5774.2	5371	5224.9	5458.8	5853.9	5798.4
		Mecr	4499.8	4610.7	4698	4853.3	4737.9	4831.1
		Swap70	4159.4	4033.1	4241.3	4685.1	4397.2	4202.9
		Rpl18	7967.8	7912.5	7615.1	7168.4	7300.4	8455
		Bysl	2767.6	2728.7	2715.7	2632	2911.4	2701.3
		Fus	7335.4	7499.2	6732.8	7402	7443.8	7269.3
		Armc10	3749.8	3701.7	3567.8	3619.8	4205.3	3759
		Cbr4	1676.3	1665.1	1735.1	1742.9	1826.8	1862.4
		Hmgcr	3122.4	3025.6	3019.4	2670.6	3011.5	3261.5
		Toe1	1499.9	1483.1	1600.7	1521	1601.7	1815.6
		Anxa7	1396.8	1456.4	1415.7	1469	1535.4	1456.3
		Ivns1abp	3004.9	2838.5	2892.5	2911.5	2933.5	2963
		Ppp1r12c	1884.4	1939.8	1979.6	2060	1877.5	1810.8
		Rac1	3397.7	3443.7	3408.1	3113.4	3090.1	3626
		Ehd3	1025	1175.8	1178.9	1074.2	1017.3	1190.7
		Rras2	1764.4	1665.4	1646.9	1699.8	1722.8	1625.8
		Metap2	2746.8	2651.4	2759.4	1891.1	2029.9	2307.8
		Aftph	1104	1013	949.2	831.2	741.4	1008.3
		Crnkl1	4614.4	4536	4383.4	3901.6	4400.5	4539.5
		Tbl2	3289	3724.7	3965.7	3771.5	3509.1	3040.2
		Tacc2	1987.8	2019.9	1851.4	1726.1	1788.8	1845.6
		Ppme1	2460.3	2425.2	2439.1	2822.3	2773.6	2805.5
		Smarcal1	2681.7	2570.1	2406.3	2519.8	2909.3	2703
		Erp44	3203.9	3439.6	3629	3446.5	3210.7	3118.9
		Naa16	932	1049.6	1109.1	1121.3	1068.3	978.6
		Tmod2	2169	2176.2	2275.3	2260.7	1937.7	2272
		Rilpl1	2740.7	2495.4	2549.5	2831.6	2747.6	2401.4
		Vangl2	4529.5	4317.3	4361.5	4501.3	4311.3	4891.1
		Arhgef40	2278	2324.5	2178.2	1901.5	2229.5	2150.1
		Hars2	4590.9	4288.2	4100.1	4486.8	4675.9	5051.7
		Fbxo30	1848.2	1738.4	1790.4	1809.2	1836.9	1753.6
		Ercc3	2813.7	2695.3	2624.2	2648.8	2771.8	2954.1
		Irs1	572.4	548.8	595	673.6	734.5	632.8
		Ripk3	2240.1	2366.2	2413.3	2492.4	2372.1	2416.2
		Kank2	3064.7	3014.7	3070.9	2998.4	3401.9	3266.1
		Idh3a	5712.7	5729	5852.8	6158	5799.2	5406.4
		Alcam	7278.3	7534.1	7608.3	7360.3	7806.1	7967.3
		Dcps	8132.9	7983.1	8028.6	8751.1	8475.2	8335.3
		Pabpn1	3128.4	3102.5	2800.3	2964.6	3187.6	2943.5
		Gmpr2	914.8	1092.4	1187	1145.6	903.6	844.6
		Peg3	1267.4	1400.8	1226.8	881.5	1095.3	1218.9
		Ldb1	1357.1	1416.8	1463.9	1340.1	1329.7	1416.4
		Arid2	1984.6	1940.7	1958.8	2018.3	2070.9	2133.2
		Psmd14	2969.1	2983.5	3118.2	3245.3	3204.9	3196.5
		Yars2	1858.1	1858.9	1941.1	2314	2098.7	2013
		Acsl4	1920.9	1732.3	1699.1	2080.7	2185.5	2244.9
		Pex5	1338.5	1371.4	1431.3	1415.9	1410.4	1215.8
		Ndc1; Tmem48	1633.6	1605.3	1529.6	1784.5	1770.6	1708.1
		Dlg4	2189.8	2282.7	2481.4	2242.5	1860.6	2507.9
		Chtf18	2845.8	2730	2693	2413.2	2690.7	2689.2
		Psmb3	4310.3	4096.3	4132	4447.8	4423.2	4567
		Stub1	3373.9	3376.2	3208.9	3030.3	3087.2	3062.7
		Ndufa10	3089.7	3046.7	3149.1	3013.3	3181.5	3463.6
		Ykt6	4010.1	3921.9	4043.9	3626.2	3442.9	4043.4
		Rps11	13164.1	12674.3	11752.6	12677.3	13394.7	12606.9
		Hmgb2	2474	3035.4	3327.5	3391.4	2733.1	2100.5
		Ralgapa1	2337.7	2326.2	2461.7	2394.9	2326.7	2506.8
		Nelfcd; Th1l	2791.1	2631.7	2558.1	2794.8	2857.8	2658.6
		Phf6	6101.1	5913.9	5730.3	5216.8	5659.7	5819.5
		Naca	7797.1	7295.5	6229.3	7320.8	7415.2	6922.6
		Afap1	2114	2204.9	2397.8	2120.2	1840.9	2209.5
		Plxna3	1457.9	1550.8	1584.4	1478.4	1410.3	1780.1
		Zcchc6	2041.1	2172	2188.7	2089.4	2147.3	2204.5
		Akr1a1	6813.4	6986.5	6817	6461.4	6294.7	7027.2
		Edc3	2863	2900.8	2778.5	2496	2630.7	2719.7
		Sirt1	2125.8	1997.4	1831.6	1810	1825.7	1848.7
		Rae1	3200.4	3151.9	3079.4	3088.7	3332.4	3358
		Slain2	2044	2018.9	1845.8	1558.4	1459.3	1951.5
		Spats2	2113.4	1973.8	1856.1	2023.5	2175.5	1972.8
		Rpl24	9450.9	9606.9	8969.7	8374.3	8916.9	9288.5
		Dnm3	1335	1451.3	1504.4	1379.7	1229.7	1600.7
		Prps2	1914.7	1743.5	1713.7	1869.8	1939	1876.3
		Dap3	3691.5	3590.4	3673.9	3029.9	3367.9	3675.9
		Aldh1l1	1622.1	1883.7	2154.2	2111	1551.4	2659.7
		Mff	983.2	1089.5	1163.2	850.1	856.1	945.8
		Eml1	3661.6	3729.3	3818.2	3796.6	3329.2	3827.5
		Fat3	753.7	775.8	812.1	669.3	588.3	846
		Gsk3a	2372.5	2293	2342.6	2137.9	2077.4	2430.3
		Brsk2	1430.7	1435	1471.1	1333.3	1152.7	1708.1
		Pde12	3262.2	3221	3437.5	3000.4	3160.9	3333.5
		Vps51	2800.8	2922.2	3042.5	2583.9	2585.6	2815.1
		Gprasp1	1492.8	1575.3	1764.1	1272.7	1241.8	1488
		Polr2e	4444.7	4242.5	4199	3965	4181.5	4184.1
		Pklr	2179.9	2235.1	1985.9	3344.8	5831.6	2284.3
		Fam98a	2196	2385.9	2591.7	2185.6	2367.4	2269.9
		Grpel1	5221.6	5002.1	5032.8	5817.2	5979.1	4812.4
		Rfc3	3232.5	3097.9	3024.1	3208.6	3584.3	3159.5
		Capzb	4513.8	4877.4	5341.7	5254.3	4326	4422.9
		Sdad1	3372.2	3016.7	2895.3	3360.3	3641.7	3147.1
		Rps17	4862	4686.2	4632.2	4878.1	5223.5	4748.2
		Fbxo22	4931.9	4928.8	5036.5	4513.6	4405.3	5032
		Cmtr1; Ftsjd2	4976.6	5050.2	5182.1	4964.8	4859.2	5239.2
		A230046K03Rik; Washc4	1470.2	1527	1442	1664.1	1572.8	1625.5
		Ccdc6	2890.4	2913.6	3007.1	2906.9	2781.6	2859.1
		Scrn1	6199.3	6205.7	6659.3	6472.1	5401.8	6562.9
		Gnl2	2730.6	2622.8	2599.7	2376.2	2565.2	2695.5
		Slfn9	2199	2230.2	2187.8	1620.9	1826.9	2029.8
		Atat1	4039.4	4601.6	5229.9	3823.3	3264.1	5015.8
		Smarcb1	3415.3	3151.4	3173.1	3339	3957	3808.7
		Kti12	2850.3	2775.8	2798.7	2694.1	2916.3	2822.5
		Men1	1541	1538.6	1557.1	1475.5	1596.9	1507.3
		Erp29	5631.1	5592.5	5523.7	5627.6	5538.4	5588.5
		Igfbp2	1239.7	1256.1	1374	1640.6	1153.6	1197.5
		Gnaq	2676.8	2888.2	2973.5	2665.7	2406.4	2896.4
		Arl3	6668.1	6662.3	6870.8	7744.1	7184	6916.2
		Senp3	2720.7	2863.1	2942.6	2683.7	2737.4	2728.4
		Atl3	2714.8	2880	2888.6	2776.6	2888.6	2977.3
		Gipc1	4711.5	4485	4226.9	4588.9	4596.1	4525.7
		Ercc2	2794.7	2743.9	2755.8	2762	2827.5	2726.5
		Cmpk1	4763.2	4938.4	5103.4	4565.4	4150.4	4589.2
		Fgfr1op	1300.7	1186	1039.9	931.1	1013.9	1026.1
		Tubg1	2539.3	2782.3	3062.2	2795.9	2603.4	2422.2
		Pgp	1825.1	1772.2	1726.3	1873.8	1930.7	1681.1
		Itpa	6338	5976.4	6002.4	6033.1	5830.9	5969.6
		Calm3; Calm1; Calm2	4032.1	3852.3	3188.6	4473.9	4447.1	4178.3
		Mark3	1170.7	1154.3	1213.8	924.9	977.3	1136.4
		Tsfm	3982.3	3938.6	3945.7	4016.6	4373.9	3807.2
		Vps36	4697.1	4707.4	4792.4	4758.7	4767.1	4750.4
		Gpc2	1738.1	1973.7	2159.3	2018.8	1567.7	2103.2
		Anln	2402.8	2209	1998.8	1500.6	1677.3	1993.9
		Ikbkg	2694.4	2720.2	2757.6	2824.2	2647.6	2578.4
		Ppie	2930.1	2979.1	2954.9	3012.7	3008.6	2692
		Chordc1	3024.8	3048.8	2836.3	2688.5	2714.5	2875.3
		Zfyve20; Rbsn	1712.1	1782.1	1630.7	1588.2	1491.6	1662.9
		Zcchc3	3370.2	3327.7	3312.3	3413	3747.8	3412
		Mepce	3244.5	3269.9	3192.5	3217.6	3341.1	3093.1
		Emc8	4894.2	4790.8	4706.4	4985.4	5049.3	4679.8
		Gna11	2457.2	2623.1	2629.2	2361.9	2346.8	2677.5
		Tubgcp4	1335.6	1321.6	1256.8	1253.6	1306.8	1335.2
		Rpl14	7521.6	7905.9	8142.1	6877.3	6732.1	6904.1
		Sdhb	5736.3	5509.4	5335.4	6022.8	6211.9	6341.2
		Rbpj	3130.2	3288.5	3491.3	3451.3	3268.6	3053.8
		Efnb1	3114.4	3268	3133.5	2398.4	2685.2	2977.7
		Neo1	2215.3	2420.3	2609.3	2002.9	1747.6	2194.5
		Klhl9	3537.7	3552.7	3635.4	2288.4	2682.4	3511
		Atp2b2	880	931.8	962.4	851.6	734	1125.5
		Xrcc1	2911.7	2976	2800.7	3107.1	3402.1	3108
		Ilkap	5817.3	6175.6	6601.9	6076.2	5785.6	5676
		F13a1	4935.4	4901.1	4998.8	5445.8	5536.1	5567.3
		Gnpat	3335.8	3290	3291	3651.7	3799	3506.6
		Krt75	1452.1	1214.2	1454.5	1278.1	1159.9	587.9
		Ralgapb	1191.7	1209.4	1209.7	1140.7	1207.4	1343.8
		Pex1	1711.3	1666.9	1703.2	1707.5	2060.2	1925.2
		Pfn2	2326	2487.4	2602.8	2563.5	2455.9	2982.8
		Tbc1d13	2766.5	2905.4	2933.6	2882.2	2741.3	2858.6
		Tax1bp1	2494.5	2590.5	2670.4	2448.7	2269.7	2416
		Dcaf8	1098.7	1062.3	1099.3	940.8	1233.1	1105.7
		Rprd1a	4894.5	4878.5	4939.3	5339.4	5313	4704.4
		Exosc7	1703.7	1681.1	1639.7	1857.5	1947.7	1821.5
		Cnot3	4142.4	4021.3	3907.6	3942.4	4193.1	3871.6
		Rps10	12702.7	12110.2	11783.2	12048.5	13190.1	12945.1
		Naa50	6044	5682.4	5516.8	5574.1	6030.2	6036.7
		Mphosph10	4542.9	4556.6	4452.7	4580	4930.3	4022.6
		Tpt1	17516.7	17243.3	16360.6	16994.1	16517.1	15782.4
		Gnl1	2196.8	2177.2	2150.9	2220.1	2179.5	2226.8
		Nln	3515.8	3470	3513.6	3666	3557.3	3723.4
		Csnk1a1	4185.8	4032.2	3871	3464.8	3835.1	4353.6
		Mios	1620.4	1651.5	1670.3	1655.3	1620.2	1645.1
		Kpna3	6307.4	5933.4	5718.8	6442.4	6649.3	6138
		Myg1	4747	4893	5287.7	5463.1	4868.7	4564.3
		Phf14	3082.3	3172.7	3045.8	2870	3222.5	3060.9
		Kpna6	1741.4	1739.6	1773.9	1677.1	1766.1	1780.7
		Akr7a5	3888.2	3905.6	3980.6	3616.6	4231	4212.1
		Zfp521	936.7	950.5	989	928.2	911	914
		Trmt2a	2725.7	2686.4	2579.6	2631.9	2613.8	2488.2
		Dhrs1	3187.3	3319.7	3367.3	3189.5	3368.3	3516.6
		Zfp37	3874.9	3598.3	3589.9	3777	3801.9	4127.7
		Glt25d1; Colgalt1	2953.1	3006.2	2897.1	3285	3314.2	3183.9
		Qk	3082.6	3063	2847.2	2752	3081.4	2914.7
		Adpgk	2197.8	2294.5	2380.7	2398.1	2267.6	2053.6
		Ift122	2209.3	2186	2275.2	2055.8	2122.2	2229.4
		Larp4	2444.4	2325.1	2156.8	1983.5	2230.8	2242.4
		Etl4	2848.9	2822.5	2794.2	2471.9	2573	2693.2
		Crlf3	1560.4	1479.5	1560.8	1617.7	1657	1526.2
		Psme1	4649	4773.2	4830.4	4778.7	4530.7	4849.8
		Ppp4r1	2866.5	3044.3	3259.8	3225.4	2885.1	2589.7
		Myl6	3887.4	4099.8	3397.5	3809.3	3833.3	3623
		Fbxw8	2361.1	2389.3	2517.2	1895.4	2048.5	2222.7
		Dimt1	2960.4	2814.1	2784.1	2968.1	3343.4	2895.2
		Limd1	2413.6	2186	2008.1	1745.8	1883	1935.2
		Dtymk	3833.7	3786.2	3822.6	4238	4074.3	3876.8
		2900010M23Rik; Mnf1; Uqcc2	1418.2	1397.7	1318.3	1593.6	1564.8	1428
		Ep300	360	319.7	292.3	241.5	229.3	304.3
		Aak1; LOC102637099; Gm38495	2506.8	2323.6	2258.7	1560.6	1636.5	2159
		Ranbp1	7688.6	7417.5	7438.6	7582.9	7650	6580.2
		Serpina1a; Serpina1d	1595.6	1726.3	1735.6	1225	872.8	1318.4
		Arfgap2	3010.2	2760.2	2718.4	2142.7	2519.4	2806.9
		Ppp3ca	1865.9	2064.7	2109.9	1885.3	1710.9	2264.7
		Pfkp	164	155.6	150.3	250	259.7	204.2
		Ankrd28	2285.3	2256.9	2252	2355.7	2368.7	2435.4
		Khdrbs1	5333.3	5393.5	5244.1	5228	5263.4	5509.7
		Alyref	1623.8	1618.7	1673.3	1737.6	1660.7	1599.2
		Gfm1	3626.1	3373	3713.8	3982.1	4526.2	3783.6
		Des	1983.8	2498.5	2297.1	1818.7	1901.3	1977.4
		Rasip1	1523.1	1538.8	1519.6	1737.2	1727.5	1612.1
			3089.2	2983.8	2925.5	2516.8	2962.1	3012
		Ddx54	2991.3	2550.4	2309.5	2054.8	2483	2440.1
		Mark2	1885.6	1792.9	1844.4	1624.2	1761.9	1874.9
		Ptgis	2460.4	2619.4	2576.7	2814.3	2634.8	2589.7
		Rbms2	1497.7	1869.3	2030.8	1340.3	1331.8	1294.6
		Atad5	3482	3139.5	3147.8	3275	3786.8	3353.4
		Myl12b	1477.7	1442.9	1417.2	1579.8	1535.9	1394.2
		Rhoa	1655.9	1557	1725.6	1798.4	2264.7	1940.6
		Timm50	4182.5	4425.5	4494	4727.8	4205.8	4088.7
		Impa1	4759.2	4899.2	5269.8	5175.8	4802.3	4851.3
		Smad4	3297.2	3226.7	3196.5	2820.6	2874.8	3122.5
		Rcn1	3587.8	3549.3	3188.8	3665.2	4361.7	3955.3
		Dynll2	3488.4	3374.8	3261.4	3624.4	3289.1	3645.4
		Purb	3752.8	3703.5	3454.6	3984	3739.6	3551
		Mrpl37	3069.6	3107.1	3228.8	3161.9	3193	3154.2
		Map3k7	528.9	569.6	882	527.2	467.5	573.6
		Saal1	1783.6	1720.1	1563.8	1960.2	2064.2	1658.6
		Nelfa; Whsc2	2750.9	2866.7	2823.8	2718.7	2580.1	2463.8
		Irf2bp2	1847.6	1949.7	1938.7	1679.4	1676.2	1865.1
		Nadk2; Nadkd1	2042.5	1918.8	1881.3	2472.3	2517.8	2187.6
		Lrch2	3624.4	3650.9	3816	3403.3	3320.9	3732.6
		Gcat	1893.9	1913.6	2242.9	2191.5	2141.8	1880.8
		Bgn	2751.3	3028.6	2429.1	3102.6	2643.2	2817.1
		Cog3	1999.1	2009.8	1926.2	2001.7	2070.1	2034.9
		Gusb	972.9	1046.2	1058.1	953	1064.9	1027.2
		Pgm2l1	2415.2	2325.5	2432.8	2652.3	2328.9	2664.9
		Mta3	1224.4	1309.2	1360.1	1289.1	1209.8	1226
		Serpinb6a	4834.1	4859	4930	4576.6	4459.5	5261.2
		Skp1a	2102.8	2050.4	1750.6	2059.2	2114.6	1955.7
		Ap1m1	3983.4	3991.8	4025.4	3898.6	3697.4	3932.4
		Cmas	5119	5456.8	5546.5	5248.7	5262.4	5952.9
		Nmt2	2186.2	2108.2	2129	2233.3	2191.4	2205.8
		Sh2b1	638.8	778.4	803.9	931	905.5	696.6
		Reps1	1367.4	1358.8	1360.4	1215.8	1334.5	1308.1
		Dnajc2	2701.5	2670.9	2759.9	2726.7	2925.9	2574.3
		Sars2	2027.2	1975	2000	2011.5	2043.4	2041.4
		Maged1	3058.9	3445.5	3690.6	2605.2	2452.8	2921.9
		Cactin	2643.5	2595.1	2552.3	2531.9	2538.4	2641.8
		Eif2b1	4206	4086.7	3956.5	4053.8	4172.8	4308.4
		Gdpd1	2220.4	2487.5	2839.7	2188.7	1753.2	2457.2
		Kif3a	2261.2	2187.5	2353.4	2156.7	2101.7	2375
		Hexim1	2104.6	2190	1817.1	1953.6	1840.3	1965.1
		Appl2	803.4	779.2	778.9	890.5	845.2	866.4
		Anxa1	1610	1756.6	2091.3	1521	1208.6	1756.7
		Chd2	1924.1	1992.7	1961.8	2200.9	2379.6	2104.2
		Fam40a; Strip1	1102.7	1157.7	1181.5	1156.1	1289.4	1236.3
		Prosc; Plpbp	2893.3	3217.6	3690.1	3331.4	2876.1	2816.1
		Arl2	2579.1	2494.2	2512	2632.4	2889.4	2599.4
		Ranbp6	1871.6	1911	1834.2	1616.4	1561.5	1969.7
		Pbx2	409.2	497.4	581.2	491.4	432.2	410.8
		Ints8	3688.6	3433.7	3278.1	3295.6	3704.7	3618.8
		Edem3	1746.8	1815	1705.8	1676.5	1700.2	1761.2
		Lama5	1496.5	1519.2	1536.8	1853.9	1778.4	1598.1
		Hip1r	3018.5	2997.2	3081.3	2980.2	2580.2	3386.6
		Uap1	2532	2569.5	2550.5	2345.7	2406.4	2619.6
		Anxa3	2607.8	2585.4	2611.1	2993.7	3000.3	2650.6
		Ift81	2095.2	2064	2115.7	2047	1983.5	2122.9
		Dstn	4313.1	4059.9	4117.2	4445.2	4170.2	4427.4
		Col1a2	4234	4787.1	3706.2	4004.4	3728	4453.5
		Ncapg2	2092.9	1944.7	1830.2	1745.3	2068.3	1748.9
		Git1	3054	3408.6	3657.3	3179.1	2912.5	2988.8
		Idi1; LOC102635781; Gm38481	5527.8	5363.3	4644.1	6262.4	6992.9	5572.3
		Heatr5b	1959.8	2193.6	2456.9	2064.3	1913.8	2059.4
		Pfdn5	2767.1	2823.3	2601.5	2717.6	2691.4	2677
		Abcd3	4005.6	3999.2	4005.8	4196.6	4211.8	4243.5
		Zc3h15	3397.8	3275	3046.1	2997.2	3239	3239.3
		Nr2f1	483.9	503	496.9	480.1	502.8	497.7
		Phyhipl	3014.2	3412.8	3699.2	2747.1	1895.7	3506.5
		Anp32a	11133.3	10538.5	8610	12051.2	14396	12472.7
		Man2a2	1004.1	1036.7	1080.5	1078.6	1036.4	1067.4
		Hsd17b12	2850.8	2928.5	2794.4	3080.1	3175.1	2918.2
		Nfatc4	1719.7	1886	1796.2	1656.3	1999.9	1745.8
		Cog7	2209.6	2158.5	2096.4	2223.6	2312.1	2373.7
		Exoc1	1880.6	1830	1814.6	1748.9	1636.1	1880.2
		Stmn1	12758.1	13223.7	14050.1	12445.9	12393.1	13731.8
		Aldh6a1	2392.8	2612.9	2711.9	2870.4	2605.2	2839.4
		Slc25a24	1568.7	1662.8	1470.1	1592.7	1769.7	1730.7
		Pck2	2511.3	2563.5	2743.4	2650.4	2645	2526.8
		Wnk3	530.8	541.4	568.1	563.1	476.6	553.1
		Psma2	2899.4	2921.1	2989.4	3112.7	3045.4	3125.2
		Myh7	107	168.4	166.1	133	123.9	130.3
		Hn1; Jpt1	2061.4	1927.7	1315.9	1584	1584.8	1867.2
		Calu	5594.9	5765.3	4833.6	6234.7	6856.1	5899.5
		Car2	1302.7	1378.4	1251.3	1481.9	2154.8	1308.7
		Os9	1992.9	1823	1898.2	1847.3	2134.3	2121.1
			659.2	622.2	671.9	650	656.6	670.1
		Prpsap1	3922.5	3799	3869.4	3779.5	3874.8	3826.9
		Ppfibp1	1624.3	1730.3	1640.8	1655.1	1726.1	1694.1
		Nampt	5016.1	4754.7	4756	6641.4	6384.9	5287.6
		Arhgdia	5134.9	5018.4	5011.9	5755.3	5289.9	5326.2
		Pdlim7	2173.1	2168.1	2077.4	2098.5	2127.6	2034
		Camsap3	1534	1606.7	1809.6	1454.3	1223.3	1619.8
		Far1	2421.4	2233	2111.8	1603.1	1752.1	2130.9
		Rbp1	2794.5	2978	2930	2845.4	2766.7	2879
		LOC100045999; Ran; LOC102641332	11901	12443.4	13437.8	13785.5	11999.4	10701.8
		Kin	3026.3	2739.4	2733.5	2755.8	3040.8	2910
		Lsm14b	2741	2705.6	2615.6	2177.9	2397.8	2688.2
		Rrs1	4042.6	3724.7	3491.3	3484.1	4040.1	3770.1
		Ero1l	2501.3	2521.2	2420.7	3786.2	3766.2	2811.7
		Kpna1	1723.4	1707.6	1719.9	1718.8	1775.7	1771
		Slc3a2	6274.1	6436.5	6361.4	6515.6	6828	6482.7
		Med23	4790.4	4495.1	4269.4	3940.7	4379.3	5087.6
		Frg1	2584.6	2590.7	2343.8	2571.4	2633.6	2520.4
		Nudt3	3102	3168.9	3297.1	2893.4	2746.3	3392.8
		Ahdc1	2799.6	2925.8	2889.9	2577.5	2814.2	2895
		Ubxn1	3288.8	3109.9	3314.8	3054.2	3148.5	2957.9
		Mme	3509.8	3456.4	3571.8	3335.1	3684.8	3725
		Med14	2604.4	2649.8	2628.8	2465.1	2619.2	2625.6
		Snrpb	4933.3	4649.6	4754.7	4997.3	5056	4901.6
		Homer3	1251.4	1220.9	1297	1184.2	1165	1172.4
		Mre11a	2572.7	2541.4	2455.9	2549.1	2877.6	2391.2
		Tbcb	3716.3	3640.3	3694.3	3387.4	3411.2	3685.2
		Tor1aip1	2421.7	2324.2	2454.1	2481.5	2546.3	2625.5
		Mki67ip; Nifk	6851.6	6410.1	5637.8	6150.5	6927.7	6120.3
		Cdc73	5779.7	5826.5	5779.6	5684	5889.2	6018.2
		Gle1	2103.9	2128.2	2056.7	2131.9	2290.5	2237.9
		Eed	2877.4	2851.9	2803.1	2769	3141.2	2858.7
		Bnip1	3111.3	3069.1	3026.7	3212.1	3330.4	2929
		Hmgb1; Gm21596; LOC100862258	3298.6	3732.3	3761.8	4082	3753.3	2977.3
		Wdr91	919.4	907	967	820.3	847.9	926.2
		Serpina1d	818.4	964.6	1061.1	914.4	744.2	795.9
		Eif3k	6936	6666.8	6462	6644.4	6802.9	6643.6
		Snrpd3	3809	3724.3	3861.3	3639.9	3805	3475.8
		Nol9	4039.9	3913.4	3837	3745.8	3895.7	3832.2
		Prim2	3828.9	3728.3	3727.2	3776.9	3885.6	3471.5
		Tgfbi	3494.9	3602.1	3347.1	3558.9	3096.1	3646.7
		Preb	4324.4	4611.2	4589.4	4704.1	4407.5	4326.4
		Pdlim1	3656.1	3483.4	3265.9	3122.8	3040.5	3039.4
		Wdr47	1854.5	1898.7	2092.4	1886.5	1635.4	2126.7
		Haus5	3479.1	3403.9	3356.2	3335	3523.9	3225.1
		Akt2	3352.3	3299.5	3216.9	3265.3	3331.2	3425.5
		Vipas39	2751.3	2703.5	2930.6	2426.6	2144.1	2825
		Fam129b	2735.3	2809.2	2756.6	2726	2625.9	2795.2
		Bbs2	1238.2	1269.2	1552.3	1318.5	1271.2	1369.1
		Etfdh	3687.2	3801.6	3825.9	3669.3	3842.8	3840.2
		Fndc3a	1886	1886.4	1828.6	1988.9	2034.1	1915
		Mbd3	2108.9	1969.7	1856.7	1851.7	2000	1932.4
		Nrbp1	3654.7	3513	3652.1	3450.4	3306.6	3467.5
		Prkci	1068	988.8	924.2	967.1	1107.6	1210.6
		Bpnt1	3573.3	3492.2	3501.4	3551.1	3503.1	3683.1
		Kirrel	1220	1180.7	1174.8	1324.7	1502.1	1220.5
		Psmg1	2849.5	2909.3	2944.1	3150.5	3050.8	2876.4
		Rab6b	1130.4	1134.9	1159.1	1087	884.3	1288.1
		Exoc4	2016.1	1951	2035.3	1891.9	1948.5	2188.5
		Dera	1761.8	1689.2	1609.7	2048.4	2061.4	2050.2
		Rpl18a	9988.1	9623.8	9183.9	9257.4	9885.4	9581.6
		Ipo11	2990.2	2879	2684.1	3219.6	3146	2764.3
		Sord	4756.5	4619.7	4705.8	4927.4	4767.2	4923.5
		Pdha1	3049.8	3102.8	3183.2	3149	3122.9	3126.5
		Gpn1	2369.8	2472.7	2508.9	2424.2	2914.4	2364.4
		Wipi2	2499.1	2484	2516.7	2420.6	2389.1	2524.4
		Adh5	5110	5328	5334.3	5855.1	5393.9	5203.4
		Rab3a	3397	3778.6	3956.8	3356.8	2629.7	4029.1
		Ppfia3	859.8	956.2	982.2	909.7	783.9	1029.2
		Utp6	2986.9	2819.3	2589.8	2964.1	3463.6	2947.8
		Parg	1683.6	1634.2	1710.8	1705.6	1649.6	1663.1
		Lpp	2797.3	2953.4	2108.5	2688.3	2535.5	2330.4
		Cox4i1	2936.4	3554.5	4312.3	3316.4	2991.5	2968
		Tiprl	3056	3019.4	3164.8	3513.7	3094	3175.7
		Slit2	2802.4	2807.8	2738.1	2876.7	2919.3	2966
		Atp5k	3496.1	3260.4	3010.2	3327.8	3749.8	3630.1
		Tpm3	2961	3061.4	2982.1	3232.8	3446.2	2826.6
		Bag1	4101.7	4115.6	4198.3	4017.9	4044.3	4013.3
		Mat2b	2039.5	2106.3	2047.3	2141.8	2111.4	1972.8
		Rad54l2	1696.9	1752.3	1732.1	1797.6	1983.3	1767.4
		Nup43	3252.2	3184.2	3335.9	3359.3	3520.6	2986.8
		Galk2	1352.3	1377.9	1329.7	1457.5	1422.1	1503.6
		Scaf8	2113.9	2076.3	2108	1564.7	1829	1900.9
		Polr1c	1915	1881.7	1795.2	1594.1	1746.1	1689.9
		Agap1	954.2	937.9	939.5	923.8	918.7	1014.1
		Zfp830	1526.2	1510.3	1432	1440	1405	1353.3
		Qrsl1	1157.4	1175.8	1199.7	1138.4	1121.4	1152.4
		Nrp1	1511	1567.2	1648.2	1325.2	1311.2	1534.7
		Ctu2	1301.5	1281.1	1241.4	1294.1	1296.2	1319.8
		Clpb	1550.8	1560	1625.3	1458.4	1402.9	1573.6
		Pold2	2285	2413.1	2583.8	2579.8	2490.5	2286.4
		Galnt1	2609.4	2580.4	2382.3	2479.4	2403.7	2381.9
		Prmt5	7083.7	7055.8	7298.3	7259.6	7150.7	6916.7
		Bcar1	1228.2	1264.2	1214.6	1269	1312.5	1375.8
		St5	1606.9	1507.8	1449.3	1526.1	1590.1	1591.9
		Thoc5	3591.9	3604.2	3660.2	3609.9	3606.9	3600.8
		Srgap1	2403.2	2890.9	3011.1	2158.3	1889.4	2380.6
		Sh3glb1	4828.7	5030.7	5131.7	4547	4316	4735.2
		Ppm1a	2948.8	2978.7	3108.5	3108.3	3009.4	2931.1
		Atp11c	1008.2	971.5	937.4	1063.9	972.7	955.7
		Ints12	3956.7	3792.9	3705.4	3535.1	3823.4	3811.6
		Rrp1	2170	1995.9	1694.5	1750.4	2035.4	2025.1
		H1f0	12036.6	13891.1	14599.6	13495.8	11037.8	13975.8
		Smarcd3	1365.7	1398.1	1420.9	1404.7	1451.2	1452.8
		Ech1	2463.3	2421.1	2518.2	2547.1	2553.6	2419.5
		Slc25a1	2948	3255.8	3547.7	3980.1	3348.7	3432.2
		Cd2bp2	666.3	635.7	563.8	630.6	638	570.3
		Exoc8	4727.8	4738.3	4690.4	4886.2	4763.8	5247.3
		Rpf2	1702	1525.8	1492.3	1524.3	1787.4	1644.9
		Pgls	3058.1	2967.1	3133.6	3032.4	3082.2	2826.4
		Lrp2	2112.6	1946.2	1952.9	2264.6	2212.4	2187.3
		9030624J02Rik	2976.7	2944.4	3004.2	3258.4	3366.3	3435.5
		Urod	2709.4	2788.2	2916.2	2572.1	3140.9	2742.5
		Apip	2841.8	2849.2	2610.6	2847.4	2684.2	2910.7
		Pitpna	6432.8	6521.4	6627.5	6032.8	6058	6484.4
		Mfn1	3115.5	3034.5	2921.1	2133.4	2334.8	2762.7
		Lman2	2566	2677.4	3030.9	3011.5	2789	2668.6
		Wdr26	3360.4	3318.5	3328.3	3153.5	3121.3	3305.7
		Iqsec1	2378.9	2463.5	2478.3	2301.7	2281.3	2468.8
		Otud7b	2042.9	1886	1925.2	1986.9	1629.3	1773.6
		Ccdc88c	2836.3	2709.4	2839.6	2472.4	2411.8	2817.6
		Nudt21	4761.2	4747.1	4646.7	4614.4	4893.2	5169.1
		Vbp1	2803.2	2763.9	2759.3	2825.6	2759.7	2606.4
		D19Bwg1357e; Pum3	5402.8	4895.8	4715.8	4710.7	5127.6	4865.9
		Agap3	1278.9	1248	1240.4	1235.1	1192.9	1327.8
		Eif5; LOC100047658; LOC102641436	2237.6	2130.6	2042	2275.5	2332.8	2073.4
		Map4k5	3968	3948.5	3956.4	3710	3910.9	4175
		Pigt	4057.2	4031.8	3981.1	4227.1	4226.1	4308.6
		Wdr61	3634	3676.2	3731.5	3856.2	3984	3594.9
		Brap	2806.8	2670.8	2710.9	2434.9	2412.8	2696.8
		Plod3	1432.2	1401.7	1462.3	1536.9	1533	1490
		Rars2	1270.9	1182.7	1149.7	1324.5	1333.5	1358.4
		Pnkp	2103.9	2129.5	2257.4	2288.8	2206.8	2164.7
		BC048355; Dnph1	3104.9	3006.7	3869.3	3406.2	3551.8	2998.4
		Tfcp2	1127.7	1144.9	1172.4	1142.3	1181.5	1155.5
		Mpp2	1256	1311.1	1386.1	1452.7	1350.4	1368.4
		Npl	2427.8	2346.7	2587.5	2738.2	2565.9	2674.1
		Rbfox2	1652.6	1767.3	1622.1	1656.6	1630.3	1609.8
		Nle1	1459.7	1449.3	1363.1	1512.1	1515.7	1425.4
		Parvb	255.9	229.9	190.8	287.3	254.7	291.1
		Dhrs4	4269	4156.9	4073.8	3790.1	4236.4	4100.1
		COX2	5160.9	5107.2	5273.3	4528.6	4737.8	5117
		Cux1	602.8	617.8	621.6	610.6	545.3	610.1
		Gtf3c5	620.1	612.7	647.5	581.5	626.5	591.3
		Rps9	14274.4	13299.8	12587.1	14317.5	15063.1	13572.6
		Rhot1	1023.8	964	981.8	962.1	1145.7	1097.3
		Dnajb1	4297.9	4128.2	4197	4207.3	4757.5	4357.4
		Clint1	4839.8	4965.2	4973.4	5049.3	4641.7	4296.3
		Serpinf1	5691.1	5976.3	5869.7	4959.4	3741.5	5615.6
		Kif22	2107.6	1923.4	2044.2	2102.4	2479.2	2039
		Suz12	1811.9	1754.4	2194	1819.5	1918.5	1715.4
		Tceb1; Eloc; LOC101056616; LOC102642819	2844.6	3751.3	4306.9	3857.8	2799.2	2500.1
		Rcor1	2269.4	2231.8	2268.3	2404.1	2512.9	2175.2
		Asna1	4521.8	4586.3	4784	4784.7	4626.7	4614.8
		Ppp3cb	2027	2044.3	2189.6	2129.7	1833.1	2311.7
		Eno2	524.1	590.8	639.5	658.2	473.4	637.3
		Clybl	2977.5	2913.7	2896.7	3847.3	3897.2	3163.4
		Mab21l2	1631.2	1853.4	1656.5	1402.7	1392.7	1739.5
		Ctnnbl1	4641.2	4586.6	4180.3	4477.9	4702.3	4395.7
		Trnt1	2994.3	2905.9	2994.3	2968.2	2770.4	2889.2
		Prdx4	3386	3857.7	4287.3	4526.4	3849.1	3208
		Atad2	2752.7	2683.9	2611.1	2411.1	2711.7	2650.4
		Aimp2	2331.1	2347.1	2534.6	2303.5	2198.2	2054.1
		Nxn	3360.8	3307.3	3365.6	3526	3528	3480.3
		Tle4	443.4	395.6	393	245.8	261.5	458.4
		Xrcc5	2746.5	2573.8	2451	2646	2780.6	2722
		Gid8	996.3	910.5	966.2	929	926.1	939.3
		Usp25	629.4	645.5	663.9	617	609.8	634.6
		Rpa2	2163.1	2126.7	2105.6	2331.2	2262.6	2006.5
		Nupl1	3403.9	3442.7	3441.4	3491.9	3560.7	3325.3
		Grip1	2265.5	2404.4	2361.9	2204.4	2354	2422.1
		Zfp106	1808.4	1795.6	1876.8	1812.1	1899.5	1778.5
		Rap2c	1938.9	2063.8	2072.4	2087.9	2334.3	2163.5
		Pnpt1	3201.1	3079.9	2937.6	3179.1	3300.4	3220.8
		Brf1	1766.9	1607.6	1608.8	1498.9	1795	1686.6
		Uhrf2	1787.9	1753	1795.9	1862.5	2024.8	1825.2
		Arpc5	1759.1	1692.4	1633.2	1730.7	1797.9	1983.8
		Cyp20a1	2784.3	2672.3	2593.2	2983.7	3152.9	2970.8
		Morc3	767.4	742.7	753.2	778	838.2	803.9
		Ipo8	2921.2	2758.3	2545.5	2612.1	2773	2837.2
		Tm9sf2	2238.9	2523.1	2943	2416.3	2207.9	2263.6
		Hapln1	1753.1	1928.1	1622.5	1903.9	1843.5	1540
		Trim32	1089.2	1081.1	1148.1	918.8	940.9	1029
		Srsf2	4371.7	4402	3927.7	4302.3	4339	4137.4
		Col18a1	1965.9	2136.8	2171.4	2589.1	2278.1	1943.4
		Bcl2l13	1824.4	1787	1754.4	1669.7	1634.3	1729.5
		4931406C07Rik	1176.2	1295.1	1288.1	1278.7	1228.2	1286.9
		Ube2n	7321.8	7298.8	7206.8	7062.7	7096.8	7064.7
		Arhgap12	1140.8	1130.8	1223.8	1229.8	1324.8	1300.1
		Ate1	1749.3	1811.1	1846.1	1798.9	1619.7	1750.1
		Dnajc3	2616.4	2537	2632.8	2718.1	2970.3	2769.2
		Dab2ip	2189.7	2193.5	2217.6	1800.2	1780.4	2209.1
		Ccnk	2187.5	2144.6	1623.8	2680.2	3160.7	2018
		Mapkapk2	2595.9	2365.6	2530.5	2627.1	2446.6	2747.5
		Khnyn	1596.7	1582.8	1590.3	2001.6	2040.6	1660.9
		Rbbp5	3208.9	3199.4	2944.8	3051.7	3169.9	3238.6
		Rptor	2632.8	2689.5	2661.9	2659.1	2689.8	2888.1
		Lrsam1	1240	1350.6	1534.3	1222	1063.5	1390.3
		Mrpl46	2687.4	2690.9	2615.6	2744.4	2758	2832.4
		Ehd4	1986.8	2036.3	2024.6	1757.9	1951.1	1930.7
		Utp18	1304.2	1221.1	1104.2	1315.4	1441.1	1246
		Lamtor1	3096.5	3246.4	3230.3	3451.4	3175.8	3365.9
		Sept8	1077.1	1211.8	1221.6	953.8	1013.2	1122.1
		Glmn	4611.5	4529.3	4342.4	4533.8	4460.4	4548.1
		Map2k4	5880.3	5943.8	6028.7	5300.5	5286.7	5873.3
		Tsc1	1182.4	1235.4	1319.9	1182.7	1095.6	1164.9
		Atad1	5640.9	5486.4	5728.7	5335.6	5414.1	5561.7
		2510003E04Rik; Kif1bp	2050	1883.9	1995.3	1822.1	1922.6	2228.6
		Rdh14	1461	1547.4	1588.8	1517.7	1516.3	1565.3
		Exosc9	2424.4	2201.8	2050.4	2247.8	2446.3	2289.7
		Wdr6	3019.8	2974.4	2853.2	2203.2	2430.5	2860
		Dynll1	6698.8	6371.2	6243.4	6621.7	6340.9	6606.6
		Srsf4	4549.9	4189.9	2850.3	4930.4	5031.2	4283.1
		Rfx3	603	630.8	592.3	608.2	646	622.4
		Smpd2	2695.3	2667.2	2507	2630	2626.9	2654
		Incenp	2617.6	2360.2	2232.9	2435.3	2729.1	2294.8
		Aaas	1933.9	1931.5	1907	1758.5	1980	1969.1
		Cd2ap	4614.5	4712.1	4496.1	4586.3	4495.3	4175.9
		Mtmr2	716.9	706.7	754.7	755.4	915.9	795.5
		Ddah1	3231.4	3484.4	3566.7	3604.9	3418.4	3511.8
		Mrpl15	2479.4	2399.6	2357.4	2127	2392.6	2505.4
		Ppp2r5c	3765.4	3660.3	3651	3515.2	3415.9	3721.6
		Luc7l3	7774.3	7826.1	6732.4	7104	6513	7525.5
		Akt3	937.5	969.3	977.5	987.8	931	1091.9
		Cdc40	1855.7	1833.1	1931.9	1843.7	1807.3	1759.2
		Hspe1	16742.5	16190.1	14597	17804.2	19008.3	17173.5
		Rb1cc1	3500.2	3476.8	3513.1	3652.5	3388.2	3507.3
		Ftl1	2033.8	2125.1	1965.6	1870.7	1914.4	1995.1
		Ube2k	5338.2	4955.8	4852.3	5205.4	5404.6	5419
		Smndc1	1924.7	1795.9	1600.1	1904.3	1834.7	1711.1
		Plekha7	1608.8	1541.8	1517.9	1724.9	1842.2	1699.5
		Cog5	2526.1	2414.6	2389.1	2627.4	2467.9	2548.1
		Sbds	4501.3	4241.1	4174.2	4314.9	4612.2	4337.6
		Rqcd1; Cnot9	4952.1	4932.2	4875.4	4765.7	4854.4	4897.4
		Snrpd2	7667.2	7152.8	7017.2	7706.7	7854.7	7682
		Ddx56	6515.1	6648.3	6593.5	6030.7	6684.4	6224.2
			1467.6	1518.9	1440.1	1596.6	1688.7	1552.7
		Rasa3	1946.3	2159.1	2258.6	2029.4	1995.5	2120.1
		Msi2	3496.1	3235.9	3155.6	3739.5	3880.5	3485.6
		Clpp	3228.5	3306.6	3326.5	3643.7	3633.4	3320.3
		Ppm1b	1536.6	1579.9	1654.7	1702.6	1536.6	1534.5
		Chl1	3158.7	3572.7	4064.2	2954.6	1903.5	3645.6
		Mtch1	1077.2	1125.3	1140.8	1023.9	979.7	1121.4
		Zc3h13	2377.5	2462.3	2650.8	2436.6	2271.7	2333.3
		Aatf	1349.1	1281.4	1090.1	1295.3	1452.7	1185.5
		Vps37c	490.1	503.4	485	530.5	453.6	472.9
		Unk	2201.6	2517.7	2611.8	2448	2376.7	2112.2
		Sirt2	1321.5	1309	1431.3	1459.3	1241.8	1325.6
		Golph3	2300.1	2249.5	2125.6	2311.9	2352.5	2351.2
		Abi1	1418.7	1445.4	1439.7	1426.7	1435.6	1468.7
		Fchsd2	915.6	1009.1	979	752.1	756.1	950.9
		Rrp8	2418.7	2226.1	2056.7	2118.3	2441	2265.9
		Ttc27	3752	3579.9	3234	3311.2	3412.3	3538.5
		Vapb	2276	2294.6	2216.8	2407.8	2108	2205.6
		Tsg101	3202.8	3170.7	3391.1	3095.2	2982.7	3316.5
		Hmbs	5368.1	5496.2	5289	6551.5	8849.9	5158
		Psmg3	1907.8	1820.8	1783.6	1742.7	1757.2	1886.9
		Impad1	1804.9	1731.7	1700.1	1786.9	1912	1765.1
		Tacc1	1013.8	950	919.3	934.1	884.2	886
		Slc25a3	3689.2	3712.9	3865.5	3889	4138.1	3940.3
		Tmem132a	1168.9	1148.6	1186.7	912.1	814.4	1156.6
		Sox5	513.8	499.6	541.8	428.5	462.5	472.4
		Metap1	1895.6	2016.3	2043	1951.2	2051.7	1858
		Fam3c	1975	2148.8	2283.2	2151.5	1950.4	1892.9
		Pold3	3203.6	2977.5	3028.3	3200.5	3495.8	3139.5
		Gna13	1695.9	1634.3	1582.4	1737.7	1792.6	1748.3
			2844.3	2761.1	2993.2	3628	3078.5	3156.9
		Prpf39	1381.7	1437	1456.4	1466.6	1495.2	1488.2
		Parva	4173	4184.4	3899.7	3855.1	3975.4	4139.7
		Armcx2	2916	2885.3	2605.3	2087.6	2098.4	2823
		Adprhl2	2622.8	2560.2	2618.3	2651.8	2658.4	2570.5
		Tcf4	1481.1	1519.9	1567.5	1320.3	1390.3	1445.3
		Dcaf13	3005.6	2737	2673	2714.7	2977.2	2792.7
		Rhog	1538.9	1580.4	1554.1	1559.8	1741.8	1631.9
		Krt10	2519.4	3084.9	3287.7	4195.1	2909.3	1649
			1052.8	1104.3	1128	1165.7	1148.4	1198.2
		Ttc5	1238.3	1265.6	1234.3	1250.5	1199.8	1302.2
		Tbrg4	1884	1929.3	1986	2029	1987.9	1953.4
		Pik3c2a	1858.8	1751.9	1823.7	1794	2090.3	1912.5
		Stk39	1615.7	1515.7	1508.6	1480.2	1543.3	1619
		Fkbp3	6198.5	6615.9	7137.8	7486	6941.7	6176
		Dmxl2	897.4	947.6	1037.8	881.8	746.5	1087.6
		Nudt4	674.2	675.1	660.6	681.9	686.4	644.9
		Actr1b	776.5	896.7	1024.5	1016.4	736.5	768.4
		Wdr46	3037.7	2966.6	2910.1	2852.2	3139.9	2926.6
		Nucb2	1665.7	1679.4	1801.5	1553.8	1417.3	1503.8
		Myl9	365.1	382.2	385	401.5	350.8	348.3
		Myof	1903.1	1963.1	1955.7	1595.3	1776.9	1994.6
		Srek1	2381.8	2395	1609.8	2375	2366.9	2264.8
		Eif2ak4	3245.2	3250.2	3209.2	3480.1	3615.6	3886.4
		Rpl13	8232	7712.3	7129.3	7768.3	8170.4	7941.5
		Stx5a	1469.2	1551	1549.6	1483.3	1458.9	1599.6
		Ptgr1	3069.4	3087.5	3016.2	3057.3	3022.2	3181.4
		Trmt6	1948.9	1812.4	1881.8	1807.7	1997.2	1936.4
		Nutf2; Gm10349; Nutf2-ps2	2143.2	2197.1	2374.9	2226.8	2125.1	1953.7
		Rab3gap2	2104.7	2092.1	2089.3	2050.2	2233.8	2248.7
		Psmd9	2736	2753.9	2765.8	2852.3	2733.3	2504
		Anp32b	5163.3	6883.7	5825	8714.9	14336	6026.4
		Pdk1	928.2	954.6	965.8	1921.1	1798.9	1229.8
		Noc2l	4454.8	4057.3	3669	4043.3	4570.1	4079.9
		Srpk2	2243.7	2263.6	2293.9	2222.6	2226.7	2320.7
		Cdc42	6524.5	6438.4	6347.7	6241	5901.2	6408.3
		Ndufa7	1460.4	1482.3	1465	1423.5	1513.2	1583.4
		Stam2	3597.6	3511.5	3089.5	3225.7	3004.4	3117.6
		Epha3	1255.3	1293.7	1236.4	1048.6	1153.4	1236.6
		Gspt2	215.5	171.7	182.3	204.2	293.4	275.3
		Eci1	4241.4	4312.7	4211.4	4442.8	4633.9	4350
		Mettl13	2832.2	2802.3	2902.7	2777.4	2920.1	2974.6
		Vps52	3237.8	3146.5	3141.5	2944.2	2938.1	3200.2
		Tubb1	269.4	348.8	393.4	287.7	331.7	273.9
		Naa10	757.1	657.9	658.1	757.8	844.9	753.2
		Gnas	4043.1	4102.3	4201.7	4099.2	4278.9	4660.1
		Mia2	2884.9	2911.2	2884.9	3118.7	3134.8	3133
		Kdm6a	385.6	354	322.7	259.1	313	372.7
		Ncstn	3261.5	3071.6	3084.9	3141	3162.3	3458.6
		Krt7	1854	1775.9	1685.7	2342.3	2331	1757.5
		Gtf2f1	1570.4	1529.2	1457.1	1561.6	1595.2	1439.9
		Nosip	2242.5	2221.3	2226.4	1662.6	1847.3	2020.7
		Fstl1	1262.7	1346.7	1417.5	1029.9	841.2	1108
		Wdr37	3367	3762.8	4022.8	3425.9	3197.1	3470.5
		Hmgb3	6418.7	5970.4	5817.9	6801.8	6771.6	5761.7
		Cdh5	4180.5	4180.6	4135.7	3808.9	2932.1	3665.9
		8430427H17Rik; Nol4l	1737.7	1763.7	1829.2	1577.7	1488.7	1715
		Sncg	2737.4	2821.7	2693.7	2121.5	1288.5	2907.8
		Usp28	2043.2	1969.8	1878.8	2014.3	2041	1939.4
		Atr	2962.7	2932.4	2856.1	2842.4	3061.1	3085.5
		Vezt	1204.5	1165.6	1208.2	1309.9	1186.7	1284.5
		Asl	2363	2283.9	2404.3	2900.3	2632.6	2713.8
		Mrps9	1453.6	1427.2	1441.1	1499.2	1505.5	1467.4
		Morf4l1	3576.6	3350.7	3615.1	2616.4	2984.4	3471.9
		Zfp326	1249.5	1265.7	1255	1195.6	1200.4	1203.9
			538.3	571.4	590.5	630.1	552.9	586.3
		Iws1	5299.7	5178.5	4615.6	4916	5141.9	4922.6
		Erbb2	1148.9	1162.6	1125.5	1260.2	1182.1	1200.3
		Leng8	1665.2	1692.8	1750.4	1492.2	1537.1	1740.6
		Marc2; Mosc2	1760.8	1829.4	1861.2	1694.7	1843.8	1946.8
		Hpcal1	2879.7	3453.7	3972.2	3626.2	2977.5	2677.9
		Ralgps2	2086.1	2164.1	2095.3	2009.2	2104	2141.3
		Dna2	2775.5	2479.9	2241.2	2433.7	2920.4	2522.7
		Uros	1499.7	1592.4	1527.2	1468.4	1745.7	1534.2
		Pag1	1069.2	1139.2	1094.5	1022.7	1005.5	990.4
		Rapgef2	1915	1927	1888.7	1820.1	1726.6	1909.2
		Acad8	756.2	725.7	743.4	739.7	774.6	816.5
		Vps29	8014.9	8222.7	8245.8	8509.2	7939.9	8689
		Foxp2	1789.2	1715.4	1647.7	1727	1964.3	1689.7
		Dynlrb1	1947.4	2054.6	2141.3	1865.3	1715.8	2116.4
		Hprt	5741.9	5317.1	5207.7	6654.6	6584.6	5697.7
		Sept3	7921.7	8234.2	8549.8	7373.2	6150	8660.1
		Cep135	2313.6	2307.4	2482.8	2832.6	2757.7	2388.1
		Lonp2	2661.9	2715.3	2711.1	2564.8	2667.9	2738.1
		Rngtt	1428.4	1354.9	1302.6	1282.4	1351	1342.7
		Rps12	8131.8	7963.7	8030	8066.3	8088.2	7636.4
		Trappc11	1432.9	1362.8	1371	1328.3	1362.2	1529.5
		Rbm15b	3180.3	3171.8	3260	3138.2	3116	3242
		Itga5	4369.6	4706.7	4397	4697.1	4879.2	4587.5
		Lypla2	1310.7	1277.6	1242.3	1204.2	1178.8	1244.4
		Araf	488.5	486.1	520.3	460.9	414.2	478.5
		Mtmr6	3135.1	3223.5	3410.3	3042	3030.7	3363
		Mlh1	1938.8	1928.7	1861.9	2057.9	2051.1	1954.4
		Grhpr	1452.6	1490.2	1513.6	2356.3	2180	1769.2
		AI597479	2077.5	2075.2	2123.8	1752.7	1766.1	1972.1
		Rpl8	11227.7	11027.1	10220	11069.8	11523.8	10996.5
		Zfp423	805.1	868.9	835	856.3	848.5	743.1
		Ptrf; Cavin1	2003.5	2247.1	2187.9	2727.2	2479.3	2435.8
		Rpl32; Rpl32p	6566.4	6727.5	6780.5	5737.9	5723.8	6179.5
		Mavs	822.8	794.3	746.6	538.2	571.4	704.6
		Sod2	3243.3	3132.9	3236	3597.3	3397.4	3701.9
		Cnot2	1470.7	1402.4	1358.4	1405	1449.2	1434.5
		Ahsa2	2741.3	2660.2	2564.1	2361.7	2427.2	2792
		Gc	3086.2	3470.4	3682.5	1800.5	1333.1	2698.6
		Cdk17	2507.1	2558.2	2593.6	2473.7	2627.4	2594.2
		Exoc2	3179.2	3103.9	3294.3	3251.5	2853.3	3458.3
		Zfp629	1986.2	1935.3	1894.8	2000	2073.2	1961.7
		Tbc1d10b	1450.1	1462.1	1441.2	1167.1	1090.5	1417.2
		Cdk2	3498	3472.6	3328.7	3373.4	3830.1	3574.4
		Tdg	4237.5	3964.6	3915.9	3447.8	3478.5	4113.2
		Msra	679	700.9	682.5	648.4	651.8	715
		Nt5c3	2824.2	2783.3	2858.4	2937.3	2897.3	2887.6
		Ppa2	1151.3	1293.3	1615.5	1522.8	1330.3	1215.6
		Pura	1941.8	1990.7	1981.4	2042.7	2111.8	2082.9
		Prmt3	3139.4	2988.3	2879.2	2879.2	3070.7	3056.9
		Rpl13a	13450.5	13012.4	11893.9	12034.4	12994.8	12835.9
		D10Jhu81e; LOC100046684; LOC102641949	6296.5	6478.2	6503	7008.8	6615.7	6852.5
		Mrps22	3360.3	3253	3265.8	3432.4	3577.3	3210.8
		Cwc27	2716.5	2571.9	2561.5	2579.3	2534.1	2460.7
		Cpne1	3168.9	3151.1	3133.9	3485.1	3671.4	3223.7
		Sec13	2149.7	1947.8	1956.1	2066.5	2143.3	2272.1
		Mkl2	1275.7	1268.3	1085	876.4	912.4	1101.4
		Gmds	1896.5	1986.7	1945.1	1976.5	1953.5	2098.8
		Atp7a	2875.6	2873	2865.1	2859.2	3080.4	2929.9
		Sestd1	2392.7	2472	2407.7	2093.1	2184.8	2439
		Grwd1	1096.5	1047.5	992	1106.8	1131.6	980.9
		Col5a1	904.3	961.9	916.2	805	724.8	894.9
		Nfasc	1097.8	1147.4	1298.1	1162.8	854.5	1376.2
		Ciao1	1031	1046.2	1048.6	979.3	920.6	986.3
		Mical3	2515.5	2570	2572.1	2215.4	2288.5	2816.8
		Xpot	5175.6	4950.2	4355.8	5267.4	5330.4	5338.6
		Mrpl1	2275.7	2103.1	2101.6	2248.8	2244.2	2284.5
		Kdm1b	1765.8	1774.9	1868	1897	2035.9	1921.4
		Ubxn4	1344.4	1246.1	1343	1761	1729.3	1831.9
		Bsg	3147.5	3041.7	2984.2	5824.3	5655.8	3580.6
		Gstm1	1136.4	1170.2	1209.5	1233.6	1200	1183.3
		Fam175b; Abraxas2	1402.3	1444.9	1443.4	1500.3	1423	1464.8
		Twf1	3202	3213.1	3271.3	3166.7	2934.7	3412.1
		Pwp2	1082.8	1055.5	1039.4	1089.5	1173.6	1017.6
		Aldh1a1	1904.4	1879.7	2120.9	2191.2	2153	2375.7
		Mvk	2269.8	2328.5	2346.6	2397.1	2517	2493.5
		Smarcd2	1130.8	1153.5	1202	1201.7	1322.8	1293.1
		Serpinf2	1399.9	1892.9	2432.3	1235.6	690.9	1086.9
		Tcf3	1362.3	1404.9	1198.5	991.7	1126.2	1146.8
		Apc	2216.9	2211	2167.3	2030.3	1832.4	2339.9
		Nudt16l1	2652.2	2946.1	3435.8	2698.4	2527.1	2600.4
		Atg7	2734.1	2585.5	2599.7	2876	2633	2930.8
		Lsm12	2063.7	2130.9	2171.9	1918.4	1873.8	1937.9
		Yes1	2753.6	2744.9	2719.8	2952.4	2905.5	3004.8
		2610029G23Rik; Pbdc1	2224.1	2047.1	1710.7	1746.7	2647.1	2079.7
		Scpep1	3584.3	3653	3471.6	3131.3	2244.6	3799.4
		Madd	1979.7	2056.8	2192.3	1869.1	1703.9	2229.3
		Ubr3	1298.3	1280.9	1276	1332	1268.7	1359.2
		Paox	1086.5	1178.4	1229.3	1243.1	1168.1	1090.4
		Hist1h1a	7016.5	7352.7	7262.6	6246	5891.4	6793.1
		Ndufa9	4963	4624.6	4429.4	4805.2	5418.9	5110.6
		Stx1b	1922.5	2103.8	2196.9	1927.5	1521.4	2270.1
		Dyrk1a	1114.8	1174.6	1377.1	1185.1	1136.4	1174.7
		Eif4e	2252.3	2163.8	2154.6	2445	2608.6	2405.8
		Smg7	2425	2299.9	2242.1	2108.3	2227.5	2440.6
		Rab35	11585.2	11471.5	11423.8	11325.9	11199.9	11441.5
		Rpl10a	11984.6	13274.3	14042.9	15025.4	12703.4	11549.2
		Gtf2e1	3224.5	3063.2	2885.6	3175.6	3272.2	3494.1
		Fgg	4642.9	5288.4	5020.9	2707.3	1707.9	3655.1
		Chchd3	5916	5848	5677.2	5961.2	5969.7	5355.2
		Chmp2b	771.9	802.5	731.4	699.2	790.5	690
		Diexf	2159.8	2134.9	1958.6	2016.5	2151.5	2122
		Denr	4241.7	4079	3866	4135.4	4133.7	3967.1
		Wdr35	2391.3	2416.1	2335.9	2365.2	2300.8	2548.7
		Col2a1	1127	1305	981.2	984	884.4	1132.1
		Mthfd2l	1497.4	1496.2	1576.5	1597.2	1544.4	1471.3
		Ufd1l; Ufd1	1080.2	1041.3	1026.8	1046.5	988.5	1055.6
		Grb2	4915.5	4902.2	5057.9	4892.3	4682.7	4913.7
		Ampd2	2297.5	2297.9	2231.8	2547.1	2564	2426.2
		Gsto1	5904.3	5848.9	5267.9	5715.3	6048.6	5781.2
		Terf2ip	1799	1783.6	1695.4	1704.3	1697.8	1561.9
		Cd81	1268.7	1217.5	1151.6	1425.8	1425.4	1442.4
		Exoc3	2827.2	3008.7	3034.4	2758.5	2660.4	3141.5
		Coro1b	5053.8	5005.7	4846.4	5207.1	5055	5177.2
		Lancl2	3189	2873	2928.5	3263.1	2629.8	2923.3
		Eif2b5	1514.3	1517.9	1502.2	1504.5	2711.4	1570.6
		Srsf9	2579.5	2498.7	2485.2	3073.1	3078.1	2563.6
		Hspa13	2571.7	2476.4	2528.2	1965.3	2192.8	2524.5
		Arl1	3261.2	2967.5	2982.1	3360.7	3510	3330.3
		Mocs3	1536.9	1622.6	1743.3	1368.4	1394.2	1630.6
		Rsu1	4811.2	4884.3	4884.1	4926	5008.5	4651.9
		Vta1	1125.2	1132.1	1173	1065.9	889.5	1166.8
		Gcfc1; Paxbp1	1725.8	1697.5	1715.5	1719.2	1804.2	1871.6
		Papolg	2599.9	2549.2	2517.8	1970.3	2247.9	2582.1
		Tmx2	2228.3	2177.7	2261	2254.1	2467.1	2362.7
		Dnaja3	1544.5	1587.2	1573.5	1701.3	1818	1570.1
		Ebf2	316.7	334.3	343.3	334	323.7	333.7
		Cep250	1323.4	1281	1455.3	1275.9	1328.7	1381.3
		Impact	1559.3	1405.8	1407.4	1573.6	1689.7	1450.8
		Htra2	1254.6	1230.5	1326.2	1491	1434	1250.4
		Shc1	189.3	189.1	202.5	204.6	190	186.1
		Prdx3	3623.7	3619.4	3493.1	3756.5	4209.2	3733.1
		Tial1	2814.6	2808.5	2429.6	2776.2	2794.8	2619.1
		Mrpl12	5377.1	5159.9	4778.2	5708.6	5724	4845
		Map2k2	1763.8	1740.1	1715.9	1590.4	1689.4	1800.4
		Gse1	2407.3	2427.6	2468.7	2380.1	2530.9	2424.1
		Naa25	3091.9	3011.3	2973.1	2998.5	3093.8	3034.9
		Prkg1	1484.7	1537.6	1618.5	1585.9	1568	1614.6
		Atp6v1c1	4550.3	4562.5	4431.1	4374	4410.8	4843.6
		Cwf19l1	1704.9	1718	1628.9	1670.3	1646.3	1736.3
		Exosc6	1904.9	1795.3	1938.3	1868.4	2147.8	1924.8
		Afg3l1	365.6	348.2	340.4	349.3	381.1	356.9
		Nop14	3114.1	2918	2784.7	3081	3280	2868.2
		Fech	1827.8	1846.7	1908.6	2245.3	3086	1860.7
		Ash2l	3812	3916.9	3728.3	3852.5	3948	3701.5
		Kif7	1188.3	1185.2	1156.3	1185.8	1206.4	1226.9
		Cblb	612.4	595.8	593.6	649.1	604.8	569
		Cnot11; D1Bwg0212e	1821.3	1782.8	1720.6	1750.4	1746.6	1808.2
		Rras	294.7	322.5	293	464.9	463.8	356
		Psmb7	5497.2	5170.6	4908.3	5655.1	5645.6	5492.5
		Rps19	11736.8	11559.5	11075.9	11263.5	12181.3	10961.5
		Msh3	2367.2	2293	2235.7	2331.1	2385	2411.4
		Ndufb10	1511.8	1468.6	1534.3	2372.3	1443.2	1518.2
		Fam171a2	526.3	552.9	589.6	468.2	487	605.9
		Apaf1	1184.7	1231.2	1261.4	1306.4	1265	1300.4
		Arl8a	2555.4	2208.5	2114.6	2488.5	3134.6	3953.6
		Cmip	2430.8	2420.5	2656.9	2299.8	2083	2618.6
		Cfl2	3782.3	3876.8	3793.4	3670.2	3569.1	3600.7
		Zfp687	992	944.5	910	922.1	1074.7	950.7
		Rhot2	1815.1	1806.8	1761.9	1654.5	1747.5	1782.2
		Islr2	2800	2980.7	3195.1	3060.9	2780.4	3448.3
		Stab1	1316.3	1369.5	1422.7	1281.4	1362.9	1384.6
		Ift74	643.3	665	670.5	641.5	671.2	625.5
		Rpl28	11078	10557.6	9883.2	9301.5	9409.4	10956.5
		Eif2d	1346.5	1333.1	1269.7	1352.5	1431.2	1461.9
		Palm2	4153.5	3919.4	3732.7	3833.6	3934.1	3753.2
		Gclm	1893.5	1943.8	1869.9	2017.2	2251	1943.4
		Psmg2	4574.8	4428.9	4454.5	4728.6	4751.3	4591.9
		Pdxp	2417	2579.2	2671.8	2753.2	2711	2496.1
		Sfr1	4147.6	3731.1	3683.7	3811.5	4202	3788.6
		Pcbp4	2943.9	2819.1	2832.3	2759.7	2940.2	2999
		Dnajb11	2898.9	3102.4	3242.1	2849.4	2827.7	2916.5
		Cops7b	1644.7	1610.5	1699.2	1521.1	1429	1524.9
		C330007P06Rik	2174.5	1990.9	1836	1579.6	1722	1879.4
		Ccnt1	2020.4	2018.3	2101.1	1894.1	1987.6	2032.2
		Cep55	3019.3	2827	2732.8	3266.9	3365.4	2763.8
		Smad2	805.7	799.9	816	792.5	748.2	825.2
		Qrich1	1490.7	1465.9	1525.9	1631.2	1441.3	1511.8
		Epm2aip1	1383.7	1470.8	1537.4	1355.7	1300	1454.7
		Pdhx	3171.7	3197.4	3146.8	3138.3	3285.1	2995.9
		Brd8	3302	3314.2	3437.1	3200.6	3015.7	3051
		Plxna2	363.6	404.9	443	357.3	333.2	435.4
		Syn1	1333.5	1427.1	1442.3	1262.3	1049.4	1675.5
		Sf3a2	2442.2	2734	2712.3	2628.8	2254.1	2235.4
		Dars2	1400.2	1320.2	1304.6	1498.8	1597.5	1412
		Ncoa2	1957.5	1957	2016.3	1861.8	2060.1	2030.7
		Ociad1	1181.6	1190	1185.3	1063.9	910.4	1067.2
		Ldlr	3878.9	3588.8	3443.6	4416.3	3925	3978.9
		Whsc1l1; Nsd3	2316.5	2420	2324.8	2256.5	2307.4	2270.5
		Creb1	585.5	586.7	604.6	550.7	480.1	534.4
		BC016423; Fam208b	1962.4	1966.4	1973.5	1580	1761.4	1897.4
		Hsd17b10	1815	1844	1775.6	1881.5	1989.5	1947.3
		Taf5l	736.3	670.7	663.5	712.4	700	785.3
		Ankzf1	613.8	617.7	680	708	789.5	661.5
		Mtch2	3390.4	3727.9	3963.1	3813.2	3530	3241.7
		Mrps23	1969.2	2064.6	2251.8	2082.8	2023.3	1867.8
		Asun; Spata30; Ints13	2154.9	2142.6	2156.7	2220	2409.9	2287.2
		Dnajb4	2561.4	2715.3	2760.5	2528	2764.5	2660.9
		Arhgap18	1803.7	1790.5	1889	1822.1	1736.5	1843.9
		Aldh1a3	1423.6	1383.6	1371.9	1493.1	1508.6	1571.8
		L3mbtl3	2304.7	2265.4	2293.2	2115.2	2262.4	2453.2
		BC005624	4383.6	4145.2	4143.7	3501.9	2995.3	3793.1
		Csnk2b	3985.6	3972.9	3863.2	3903.5	4648.5	4041.4
		Bag5	3206.7	3231.8	2969	3121.8	3112.1	3523.2
		Cops7a	2779.3	2764.4	2863.9	3242.9	3216.7	3060.4
		Abcd2	1439.8	1433.3	1476.7	1655.2	1599.4	1558.1
		Erh	3373.2	3397.1	3462.1	3178.9	3368.6	3697.6
		Shroom2	1924.6	2160.3	2336.7	1873.7	1710.8	2004.5
		Pacs2	1247	1305.1	1402.5	1205.4	1148	1287.5
		Emc4	2526.7	2509	2579	2356.3	2457.2	2547.9
		Chuk	894.1	882.6	921	901.2	876.3	934.7
		Cacnb1	449.7	502.5	522.9	437.3	367.6	507.6
		Mapk14	3243.7	3274.3	2769.5	3277.5	3297	3027.3
		Zgpat	1414.5	1408.1	1323.8	1182.3	1297.8	1377.1
		Nusap1	2666.8	2396.1	2062.1	2659.3	2935.4	2533.5
		Ssr1	3131.3	3098	3114.9	2880.4	3154.3	2648.7
		Thumpd1	3207.5	2978.2	2973.9	3148	3161.8	3005.2
		Noc3l	2341.9	2064.6	1889.2	2016.3	2156.9	2055.2
		Rpl23a	13583.9	13272.8	12367.5	12644.3	12966.2	12415.9
		Mark1	438.3	416.9	557.4	389.3	400.2	486.3
		Rnf2	2127	2187.5	2188.2	2141.5	2112.6	2100.7
		Blvra	1289.3	1388.6	1351.9	1284.1	1313.2	1346.2
		H6pd	1908.5	1939.5	1906	2014.8	2030.1	2059.8
		Acbd3	2327.5	2503.4	2624.4	2482.2	2319.7	2500
		F2	1243	1354.6	1264.3	920	669.8	1078.2
		Ptprz1	2311.4	2375.8	2235.5	1954.5	1465.9	2250.1
		Sarnp; Gm6563	6781.8	6584.3	6286	5280.5	5233.8	5924.9
		Cacna2d1	2086.3	2290.4	2443.4	2174.5	1953.3	2259.6
		Msto1	1911.8	1841.7	1907.1	1919.3	1947.1	2029.5
			1698	1583	1440.2	1444.1	1524.8	1504.7
		Hibadh	1294.5	1278.9	1329.7	1605.3	1484.8	1218.8
		Stx12	1963.8	2064.6	2111	1876.8	1884.7	2025
		Kif1c	1151.6	1168.7	1042.9	1128.9	1156.5	1358.6
		Adk	3703.4	3843.4	3870.4	4192.1	4239.4	3804
		Mrrf	1564.6	1831.7	2211.4	2174.2	1684.3	1511
		Ppip5k2	4701.3	4704.2	4829.6	4571.8	4318.8	4827.5
		Hira	466	475.3	515.4	444.1	484.7	489.6
		Rhoc	139.3	145.6	150.3	120	159.5	157.8
		Fastkd2	2161.4	2060	1976.8	2233.8	2277	2250.6
		Dcaf5	1527.6	1554.2	1448.5	1403.6	1525.7	1597.2
		Nol6	2671.8	2602.4	2630.4	2738.3	2999.7	2691.8
		Cnpy2	2918.2	3233.2	3353.6	3252.2	2980.9	2782
		Ubr1	1515.1	1739.7	2150.4	1790.3	1398.4	1426.5
		2010321M09Rik; Vwa9; Ints14	2574.6	2543.9	2357.6	2549.2	2678.1	2480.6
		Ube2v1	700.1	718.9	679.4	688.5	756.4	737
		Psmd8	6472.8	6288.9	6451.7	6737.5	6367.6	6523
		Mipep	2677.2	2644.8	2654.4	2639	2718.9	2774.5
		H2afv	11190.1	10707.9	10838.7	12261	11831.8	11462.3
		2700029M09Rik; Hpf1	5574.3	5502	5787.9	6035.8	6564.2	5640.3
		Cfdp1	4100	4379.5	3821.9	3673.6	3512	3572.2
		Hmox1	1978.5	1945.2	1925.8	2300.4	2560	2187
		Bach1	2676.2	2565.4	2589.1	2491.6	2639	2595.3
		Rpl27a	6433	6029.5	5714.7	5705	6116.7	6176.3
		Txndc9	2883.5	2801.1	2899.7	2436.4	2584	2907.9
		Btf3	2626.2	2619.9	2454.6	2518.6	2790.2	2440.7
		Csnk1d	665.7	862.4	988	634.6	497.1	623.1
		Gga2	2245.4	2272.3	2262.4	2421.1	2595.4	2193.4
		Rnf114	2001	2181.3	2406.3	2204.2	1911.9	1734.1
		Ndufv2	3540.5	3471.4	3422.6	3630.2	3685.3	3508.8
		Rps23	7045.2	6746.6	6306.4	6398.7	6897.8	6387.8
		Slc25a22	1418.8	1449.3	1546.6	1492.5	1524.4	1552
		Camk2d	144.5	115.6	123.5	178.6	223.9	160.6
		Plk1	2122.6	2142.5	2068	1752.6	1921.4	1791.6
		Golph3l	1853.6	1747.5	1639.5	1651.2	1890.2	1909.1
		Ror2	1031.4	1002.7	1019.6	1076.3	1128.8	1023.4
		Gne	1794.5	1829	1818.8	1545.7	1634.9	1791.1
		Ube2l3; Gm10705	7064.1	6659.1	6386.6	6877.1	7465.8	7398.3
		Tmed10	4806.3	5225.8	5702.1	5518.8	5215.9	4982.2
			1670.1	1749.8	1915.2	1733.6	1451.5	1467.5
		1110012J17Rik; Soga2; Mtcl1	589	572	562.8	662.2	624	640.2
		Decr1	4454.6	4354.4	4178.4	4788.7	5541.1	4513.9
		Osgep	1359.2	1339.2	1356.9	1340.2	1340.2	1380.8
		Blvrb	2536.6	2723.4	2658.1	3115.9	4061.6	2675.8
		Rab30	2064.1	2135.7	2064.9	1959	2037.3	2156.1
		Gabpa	3241.2	3319.4	3313.7	3344.2	3311.2	2985
		Med16	2225.3	2200.9	2115.5	1997	2230.1	2269.3
		Ccdc55; Nsrp1	1917	2001.5	2002.7	1610.9	1656.4	1896
		Abcb10	1579.9	1614.7	1445	1900.9	2443.3	1632.6
		Rps14	1620.9	1572.7	1610.7	1615.9	1684.2	1576.3
		Caskin2	1335.9	1357.3	1345.3	1212.5	1270.7	1376.4
		Selenbp1	1565.5	1894.5	1787.8	2163.4	1867.8	1877.6
		Gnai1	597.5	634.7	661.8	648.5	553.3	640.2
		Stat1	2589.4	2489.9	2482.3	2427.4	2377.2	2721.8
		Psap	3002.7	3257.8	2941.9	2001	2178.4	2766
		Fam49a	1450.4	1603.4	1653.4	1500.9	1209.3	1560.1
		Eif6	2265.3	2236.4	2242.2	2335.7	2258.4	2144.6
		Vapa	4473.1	4701.6	4786.6	5179.7	4671.9	4386.8
		Cog2	1483.7	1429.8	1470.3	1491.6	1444.7	1595.6
		Clcc1	1355	1369.8	1269.9	1502.2	1493.3	1406.6
		Celf2	615.5	667	682.3	618.2	669.2	759.3
		Prc1	1765.4	1598.8	1686.5	1560.1	1601.8	1670.8
		Chmp5	2529.8	2481.6	2518.8	2561.1	2410.9	2451.2
		Srsf5	4373.8	4150.5	3916.8	4198.6	4711.5	4227.8
		Tbk1	1143.8	1183.8	1259.5	1237.8	1136.3	1124.1
		Alg2	1754.6	1905.6	2279.5	2004.5	1801.5	1939.3
		Sbf2	760	813.6	891.8	820.9	725.2	876.2
		Stx7	854.7	923.9	881	821	666	882.9
		Spice1	1426.2	1314.9	1290.1	1303.9	1398.3	1239.2
		D15Ertd621e; Fam91a1	1637.5	1692.1	1721.1	1705.7	1862	1613.4
		Foxk1	1893.2	1959	2036.3	1968	2092.5	2121.1
		Cgnl1	854.5	837.2	780.3	828.6	841	856
		Smg5	1787.6	1776.2	1665.4	1687.6	1719.6	1808.7
		Dcaf7	1569.8	1910.1	2104.7	1919.4	1662.1	1595.3
		Zfp280d	942.9	986.8	1035.5	972.9	974.8	881.6
		Zkscan3	1463	1331.7	1198.1	1235.2	1403.2	1364.8
		Ccnh	2404.6	2238.3	2099.1	2143.5	2272.9	2296.9
		Gbe1	2061.2	2007.9	2139	2300.2	2214.8	2162.4
		Ubxn6	848.5	893.8	977.5	825.3	748.8	947.7
		Kat7; Myst2	1015.4	918.8	926	1019.3	974.6	933.3
		Hsdl2	2766	2793.5	2831.5	2794.5	2611.4	2848.4
		Rps15	4165.6	3894.5	3697.2	4078	4485.2	4225.1
		Clic6	1594.2	1941	2181.3	2004.5	1472.5	1524.9
		Hat1	2317.6	2120	2134.4	2496.5	2646.9	2281.5
		Polb	2017	2067.4	2101.4	2138.1	2039.9	1923.1
		Tcf12	1461.7	1425.6	1277.6	1185.2	1474.9	1402.8
		Gstm7	871.3	873.6	796.7	944	778	1051.5
		Ssbp1	1861.5	1729.8	1763.9	2017.3	2075.2	2014.7
		Dis3l2	2671.9	2684.6	2749.5	2524.2	2538.4	2554
		Vps11	2372.6	2382.9	2420.4	2432.2	2435.8	2708.1
		Zdbf2	1080.6	1102.4	1084.6	1036.5	1037.7	1119.2
		Bcl9l	651.1	645.7	616.3	614.5	645.7	622.7
		Dcaf11	816.2	831.5	823.4	821	783.1	854.3
		Gas1	2755	3071.3	3568.6	2595.8	2543	2444.2
		Esd	3484.3	3483	3919.2	3394.9	3262.2	3682.7
		Sun1	2369.7	2557.3	2592.3	2431.6	2577.4	2470.3
		Gpx1	1976.8	1913.2	1784.7	2009.1	2419.7	2049.2
		Kif13a	744.3	720.4	750.1	724.5	695.9	785.2
		Srsf7	2785.9	2789.5	2496.7	2702.4	2805.1	2548.8
		Smg8	1119.9	1071.1	1012.6	1054.5	1099.7	1177.6
		Nsun6	644.8	653.8	641.6	672.2	630.3	628.8
		Arhgap32	211.5	213.6	200.3	173	161.2	206.3
		Sox11	860.8	853.4	804.8	599.4	690.7	777.5
		Rfx1	488.8	456.5	324.7	386.4	415.9	461.3
		Rbm12b2	279.5	279.5	270.5	259	260.6	306.8
		Rps13; Rps13-ps1; LOC102642137	15214.6	14943.9	14589.3	14838.3	15711.2	15054.3
		Pde5a	2026.7	1967.7	2183.8	1967.4	1985.6	2189.1
		Zfp800	592.3	622.3	571.6	654.2	702.7	607.8
		Trip6	1072.1	997.9	1087.5	1121.6	1025.9	1021.9
		Babam1	1303.2	1277	1179	1321	1269.2	1298.1
		Tmed4	2643.8	2712.1	2576.1	2654.9	2740.8	2684.6
		Heatr6	3897.8	3779.7	3750.8	4162.9	3685.4	3921.8
		Dbt	1780.2	1848.2	1952.7	1957.4	2010.6	1863.1
		Maoa	2864.8	2947.2	2816.4	3116.1	3104.6	2980.7
		Thsd7a	1936.9	2229.2	3006.8	1722.8	1206.9	2110.1
		Pml	1060.6	1019	919.2	1066.5	1300.7	973.9
		Rbm45	1554.9	1478.9	1554.8	1666	1566.1	1668.6
		Arfgap1	2093.5	2106	2096.3	1715.9	1652.8	2003.4
		Pbk	3160.2	2951.3	2947.6	2850.6	3036.1	2795.2
		Vps13a	2532.7	2459.9	2456.9	2650.6	2530	2621.1
		Baat1; Brat1	738	739.4	735.1	666.2	696	660.6
		Tssc4	1289.6	1286.3	1348.4	1398	1388.4	1336.4
		Zmpste24	2759.9	2771.2	2646.2	2947	2889.7	2897
		Chmp4b	2953.4	2923.3	2780.5	2955.9	3126.5	2882.2
		Rabggta	3925.5	3831.4	4017.9	4235.8	4129.1	4301.1
		Nudt2	2934.4	2879.9	3077.1	3513.2	3234.3	3138.1
		Kank4	1710.8	1660.5	1560.9	1695.1	1836.6	1584.6
		Irs2	466.6	437.9	431.2	513.9	604.8	406
		Timm23	2478.3	2416.8	2384.7	2314.7	2517.9	2430.3
		Rab8a	1919.2	2236.3	3086.4	2394.3	2087.6	2293.9
		Krt13	296.9	246.6	245.2	1383.5	279.7	218.8
		Arf6	3866.2	3763.7	3735.6	3741	3914.9	4032.6
		Tmem209	1144.7	1173.1	1221.6	1107.9	1212.2	1141.2
		Gstk1	2058.8	1944.4	1934.1	2442.1	2381.9	2240
		Pik3c3	3103.6	3044.9	2858.1	3251	3284.9	3433.9
		Mapt	3294.5	4259.2	4507	3915.1	2533.5	4049.2
		Tsc22d1	1005.3	1019.6	1051.3	884.6	738.5	1065.4
		Ptplad1; Hacd3	1797.6	1953.8	2110.1	1922.5	1847	1849.5
		Dgcr14	2172.9	2079.5	2033.1	1779.2	1941	1970.1
		Ndufa13	2521.1	2636.8	2541.7	2561.5	2612.8	2664.5
		Apom	1334.1	1382.7	1215.4	839.3	552.5	898
		Ppox	1114.5	1342.8	1439.9	1339.9	1328	1037.6
		Nudcd3	237.6	234.6	237.3	219	240.4	235.8
		Snrpb2	3641	3417.6	3411.4	3548.2	3617.3	3523.5
		Bcap31	7563.2	7685.1	7351.7	7985.7	8279.8	7782.8
		Alkbh5	965.4	951.5	933.5	1157	1217.8	1016.9
		Bcl7a	1474.1	1398.1	1197.4	1581.4	1569.4	1475.4
		Rps21	2234.1	2198.4	2425.1	2219.1	2186.6	2547.9
		App	1598.4	1530.1	1496.9	1216.2	1127	1577.2
		Ube2c	2507.3	2221.6	2057.1	1950.6	2348.6	2232.3
		Mmp2	856.1	887.5	843.2	716.6	677.9	875.5
		Serpine2	3419.3	3494.9	3444.2	2838.2	2623.1	3772.9
		Wdr70	1535.6	1550.2	1562.6	1516.1	1578.7	1495.1
		Cxxc1	891.5	914.4	865.2	759.8	827	856.1
		Taf5	527.5	503.6	523.3	472.6	534.3	548.6
		M6pr	2147	2018.5	2138.9	2469	2333.1	2173.2
		Vps45	2239.6	2535.1	2803.4	2449.5	2294.1	2424.7
		5830433M19Rik; Caap1	1801.4	1794.9	1708.6	1635	1743.3	1707.7
		Gstm2	939.4	979.5	1161.1	1078.9	827.4	878
		Pafah1b3	6284.7	6582	6471.7	6314.5	6288.9	6566.7
		Sh3glb2	2979.8	3240	3325.4	2875	2647.9	2897.5
		As3mt	1572.1	1545.6	1502.8	1657.3	1609.7	1600
		Fmnl3	254.5	297	304.8	273.7	292.8	265.1
		Gorasp2	2220	2167.4	2113.7	1911.3	1878.6	1926.7
		Dag1	3591.8	3760.6	3728.9	4160.8	3882.9	3723.2
		Sec24a	857.5	835.3	824	843.2	776.4	969.2
		Wasl	3320	3443.9	3381.3	3051.1	2992.6	3206.6
		Eci2	1932.2	2018.6	2042.2	2121.9	1953.3	2011.9
		Zfp422	2084.9	2147.5	1892.5	1824.7	1690.5	2207.3
		Lrch4	938.7	856.2	880.3	985.2	977.6	939.8
		Scly	2704.6	2310.8	2236.8	3265.7	2777.7	2710.4
		Pgam5	3701.2	3629.6	3595	3809.9	3838.4	3733.9
		Mdp1	2759.5	2955.7	3021.6	2910.7	2719.7	2979.7
		Cog8	2625.7	2645.1	2615	2525.8	2552.7	2605.8
		Unc119b	1360.1	1277.3	1339.6	1348.3	1363.4	1406.9
		Dnttip2	3443.8	3188.2	2933.8	3363.5	4214.9	3585
		Klhdc4	3100.2	2998.7	3007.4	2702.1	2795.4	2861.8
		Tmcc1	850.7	880	864.5	849.1	777.1	938.3
		Prkaa1	1047.9	1027.8	969.6	1055.4	1100.4	1059.3
		BC024479; Msantd2	1909.7	2044.4	2160.5	2096.8	2008	1735.9
		Mrpl11	5358.8	5108.5	5199.4	4611	5222.8	5608.3
		Esf1	4283.9	4036.3	3619.8	3868.2	4604.7	3736.2
		Glipr2	1517.9	1630.7	1616.9	1643	1555.6	1607.4
		Arhgap28	2063	2198.2	2161.2	1891.8	1822.3	1952.4
		Ddx10	773.1	826.8	862.3	932.2	914.9	683.8
		Dgcr8	1836.9	1879	1905	1562.7	1752.5	1725.6
		Atp8a1	1663.4	1726.9	1730	1622.8	1598.8	2018.4
		Lnpep	732.7	701.3	648.8	811.8	683	726.7
		Sacs	1734.6	1725.6	1714.5	1582.5	1623.3	1797.5
		Eif2b2	2095.4	2358.9	2532.6	2313.8	2010	1961.7
		Crip2	771.1	800.4	780.7	748.4	736.9	868.7
		Vps37b	1712.7	1695	1655.5	1711.5	1652.1	1650.7
		Emc2	2225.9	2139.9	2133.1	2216.8	2022.9	2049.8
		Dvl3	647.5	678.4	655.2	615	613.1	625.5
		Hook1	2333.8	2368.4	2417	2284.4	2312.7	2324.3
		Helz	262.2	242	287	265.1	269.5	281.9
		Cct6b	619.8	1142.4	1868.9	1330.2	687.4	508.9
		Myo9a	790	823.6	787.5	885.6	772.4	899.5
		Trp53bp2	1638.5	1677.6	1710.8	1464.8	1433.9	1676.8
		Scg3	1874.1	1918.9	1851	1793	1114.3	1918
		Dhcr7	1878.7	1712.9	1731	2298.3	2488.4	2270.3
		Ado	1585.4	1658.2	1723.6	1676.7	1591	1602.8
		Prrc1	897.5	1030.3	1163.5	956	820.3	843
		Ptges3; Gm9769; Ptges3-ps; LOC100048119; LOC102641464	5741.6	5689.4	4639	5252.2	5298.6	5491.9
		Wdr4	845.7	795	804.1	847.5	857.8	909.3
		Cdc123	1073.4	892	884.2	848.6	980	877.3
		Eral1	2593.7	2318.2	2356.9	2173.7	2459.2	2556.3
		Pi4k2a	1142.5	1142.8	1088	1067.7	1130.2	1233.3
			1471	1458.1	1406.6	1505.5	1594.4	1563.4
		Chaf1a	3363.8	3043.9	2976.7	3126	3419.1	3040.2
		Lin7c	2386.7	2449.1	2436.6	2485.9	2425.5	2393.5
		Xpo6	1882.3	1766.3	1769.8	1740.5	2018.3	2028.9
		Cryzl1	1125.1	1167	1250.7	1139.7	1177.4	1153.2
		Ppfibp2	1062.4	1230.5	1044.1	991.6	1068.6	1097.5
		Prmt7	2110.8	2181.4	2469.1	2397.4	2170.5	2285
		Acadm	2795.2	2880.1	3028.6	2738.6	2767.8	3110.8
		Chmp7	1157.8	1049.1	1013.4	1126.4	959.6	1065
		Wdr18	3105.6	3034.6	2924.5	2945	3208.2	3160.1
		Rbm27	3864.5	3842.5	3660.4	3493.5	3580.5	3875.1
		Rabl6	1370	1326.2	1177	1215.6	1017.2	1216.2
		Marf1	1488.1	1402.8	1448.7	1324.9	1454.3	1493.8
		Ints2	417.5	429.6	364.3	409.4	428.3	408.1
		Eif4enif1	1866.8	1760.1	1703.1	1516.7	1680.6	1687.6
		Mylk	2329.7	2302.6	2168.1	2235.6	2297.7	2355.9
		Ybx2	303	321.8	290	331.9	301.9	329.4
		Pgm1	2400.8	2309.7	2419.4	2660.6	2681	2649.5
		Pmm2	2473.9	2479.6	2522.8	2262.8	2315.9	2371.2
		Tbce	1599	1594.4	1660.8	1594.3	1498.7	1729.3
		Cnpy4	1976.7	2116.9	2111.5	2473.5	2401.7	2137.7
		Haus3	2093.9	2117.7	1996	2115.7	2191.2	2046.9
		Actr5	767.6	803.4	883.8	754.3	802.4	789.2
		Man2b1	1847.3	1865.5	1846.5	1834	1862.9	1908.6
		Foxk2	2980.7	3127	3104.8	2647.2	2804.4	3065.5
		Agfg1	777	994.5	976.1	685.1	527.1	664.2
		Sin3b	1725.2	1803.1	1960.6	1629.9	1577.4	1781
		Shoc2	2074.5	2108.4	2256.5	2191.3	2107.4	2260.7
		Snrpa1	4424.7	4236.8	4334.7	4374.5	4702.8	4264.3
		Heatr5a	825	832.1	778.4	877.2	831	862.7
		Pgrmc2	1255.9	1312.3	1252.6	1218.2	1267.1	1200.5
		Dlgap5	1950	1725.9	1745.7	1635.7	1633.4	1684.9
		Nfkb1	1232.8	1521.9	1736.5	1469.5	1289.7	1215.3
		Gpx4	2578.4	2506.4	2337.3	2660.5	2825.5	2744.1
		Sfxn3	1449.3	1649.4	1752.6	1531	1387.9	1757.3
		Cyb5; Cyb5a	2903.9	3149	3666.4	3396.2	2984.3	2650.3
		Fdps	3517.8	3424.4	3389.4	4513.2	4579.7	4404.2
		Arpc4	5175.2	5146.9	5008	5323.4	5021.7	5454.8
		Nhlrc2	2616	2559.4	2595.9	2618.2	2589.5	2493
		Npepl1	1467.2	1527.5	1565.5	1365.5	1330.1	1488
		Arid4b	1383	1403.9	1357.8	1446.9	1521.9	1417.3
		Fblim1	1607.4	1754.4	1661.8	1328.1	1299.7	1421.5
		Pip4k2a	1406.5	1344.3	1347.2	1475	1436.2	1573
		Map4k3	680	699.7	716.9	648	636.3	736.8
		Fcho2	1919.6	1943.8	1976.1	1906.4	1883.1	1816.4
		Sipa1	804	899.8	899.7	827.1	856	827.8
		Zfp592	672.3	712.4	676.5	770.8	670.8	689
		Nudcd2	1519.7	1416.1	1415	1526.8	1582.4	1499.6
		Lrrc41	1079	1036.6	980.5	871.4	993.8	959.3
		Alad	4245.1	4256.6	4135	3964.7	5008	4026.3
		Fam82a2; Rmdn3	2722.3	2737.8	2747.5	2759.2	3004.3	2636.7
		Tm9sf4	2366.8	2362.4	2234.7	2317.7	2479.6	2476.6
		Wbp4	1594.2	1505.2	1375.7	1452.4	1553.5	1371.8
		Adar	1283.6	1350.6	1348	1298.7	1283	1385.3
		Krt73	115.7	216.1	74.9	1108.4	138.3	90.9
		Vps16	2398.1	2434.2	2361	2385.9	2242.8	2203.4
		Srsf6	2925.1	2644.1	1991	2544.3	3028.4	2722.4
		Ptges2	1606.9	1447.5	1452.2	1527.1	1520.7	1642.6
		Scamp3	1670.5	1652.4	1626.4	1504.1	1554	1760.2
		Polr2h	1402.9	1599.8	1701.9	1627.2	1391	1281
		Katnb1	818.7	794.9	837.8	786.5	768.7	873.8
		Aldh16a1	1218.6	1200	1218.6	1090	1141.3	1063.3
		Med17	660.6	689.7	619.2	633.6	678.2	742.2
		Amph	1222.3	1335.4	1306.9	1213.9	957.1	1309.4
		Foxc1	753.3	768.1	772.2	777	734.3	770.5
		Nras	868.1	921	908.1	890.9	939	978.3
		Gss	1889.3	1963.6	2060.3	1885.3	1935.4	2066.9
		Rps16-ps2; Rps16	9165.5	8826.9	8564	9495.9	9535.5	8983.7
		Lsm4	3280.8	3148.5	3025.2	3465.2	3440.7	3402.8
		Erf	760.9	742.6	731.7	726.5	797.7	838.3
		Taok2	1509.3	1595.3	1542.6	1443.5	1591.4	1679.7
		Ube2v2	1636	1617.6	1597.4	1601	1650.6	1721.6
		Atp5h	4265.5	4303.5	4363.1	4589.7	4505.8	4255
		Chek1	1376.1	1283.4	1254.3	1301.7	1380.3	1355.5
		Bnc2	2065	2309.8	2183.7	1716.3	1937	2025.8
		Acot9	1421.5	1631.8	1872.7	1609.9	1379.5	1393.3
		Stk38	2162.6	2214.8	2046.9	2058.5	2075.2	2170.7
		Gga1	2811.7	2767.2	2883.9	2858.6	2729.8	2910.6
		Krr1	2911.9	2817.1	2787.7	2892.4	3104.8	2982.9
		Als2	843.3	773.1	850.9	757.2	803.8	882.7
		Sh3pxd2a	1239.2	1182.6	1192.5	1295.2	1232.5	1239.5
		Tcf25	1261.4	1262.2	1239	1046.6	1174.1	1254.6
		Riok1	1022	999.9	953.7	875.5	890.4	964.7
		Napb	513.6	487.2	465.8	493.9	351.2	557.5
		Tiam1	1038.1	1071.3	1072	1117.7	1080.1	1067.3
		Nacc1	1880.5	1768.8	1873.9	1871	1916.5	1898.6
		Mrpl41	3413.4	3261.7	3177.3	2981.6	3198	3134
			928.7	863.3	883.9	882.4	971.3	906.4
		Ptov1	827.9	836	869.3	560	637.4	741.5
		Elmo1	1676.9	1643.2	1545	1784.9	1731.5	1822.8
		Aldh1a2	890.1	1031.3	1017.7	944	790.9	933
		Slc38a10	1191.8	1196	1167.1	1145.5	1164.5	1130.2
		Hrsp12; Rida	1504.8	1362.4	1267	1570.7	1580.8	1483.4
		Cdkn1b	1335	1218.9	1394.5	1198.9	1088	1372.4
		Dzip3	2570.7	2576.3	2575.6	2929.6	2775.9	2610.8
		Capn1	1796.8	1758.7	1788.1	1983.7	2019.5	1825.5
		Pik3r1	919.1	1030.1	1102.5	874.7	819.1	961.5
		Man2c1	1534.3	1457.6	1426.9	1629.6	1594.3	1732
		Cdh1	1527.9	1551.1	1528.2	1364.2	1229.5	1258.4
		Cdkal1	2186.7	2139.7	2104.4	2308.5	2425.5	2140.7
		Tra2b	812.3	824.8	740.5	890.6	862.7	851.6
		Emd	1037.2	1033.3	930.2	727.3	1013.1	878.8
		Ndufaf2	2967.8	2881.6	2820.1	2755.5	2707	2789.8
		Npc1	735.8	770.2	756.3	772	762.2	759
		Rictor	1865.8	1836.2	1855	1649.9	1869.4	1981.1
		Gja1	3748.1	3894	3661.5	3229.7	3406.8	3810.5
		Osbpl11	551.8	583.8	569.1	530.5	529.3	582.9
		Cpe	934.1	1152.6	1362.1	949.1	744.7	987.3
		Ints10	2147.4	2173.7	2057.5	2166.7	2248.6	2192.9
		Dctn3	4502.1	4578.7	4641.7	4342.2	4273.1	4540.7
		Galnt7	1793.2	1694.9	1713.9	1911.6	2038.3	1841.8
		Gpd1l	2766.4	2781.4	2743.8	2722.9	2910.1	2981.7
		Cirh1a; Utp4	2349.1	2220.8	2191.6	2247.9	2507	2320.2
		Ppig	1793.4	1691.2	1113.2	1739.3	1714.7	1650.9
		Lrwd1	1249.6	1223.9	1201.4	1197	1426	1272.4
		Map3k4	383.1	365.1	408.1	401.5	395.3	376.3
		Mms19	3135.6	3014.1	3070.9	3228.1	3294.6	3126.7
		Orc3	1864.5	1770.5	1758.1	1781.7	1967.1	1782.5
		Dbi	3170.7	3115	3073.5	3125.9	3047	3343.2
		Bag3	1760	1878.9	1846.8	1770.6	1718.2	1678.7
		Prom1	652.3	638.4	653.6	625.6	705.8	626.6
		Cox5a	3735.8	3929.1	3833.8	3823.2	3545.1	3670.2
		Nfib	1505.7	1850.1	1752.3	1232.1	1319.8	1798.1
		Acss2	1247.4	1204.4	1223.8	1337.4	1288.5	1424.5
		Vat1l	1953.7	1995.7	2002.5	1842.4	1672.3	2007.2
		Fbxo18	2438.9	2384.2	2405.6	2402.6	2367.9	2572.9
		Ppp6c	5080.5	4691.8	4633	4578.5	5158.4	5829.7
		Tsr2	1962.6	2040.9	1769.8	1797.8	1905.1	1980.9
		Rpl15	6607.1	6833.4	6458	6519.7	6501.6	6294.5
		Rnaseh2b	4049.9	3906.1	3747.2	3669.2	3913.5	3875.8
		Pcolce	1313.1	1295.4	1151.9	1162.4	1007.5	1301.6
		Bax	1380.5	1312	1345.9	1393.4	1318.2	1361.9
		Tmed9	880.3	932.3	922.2	901.8	994.6	958.4
		Txndc12	3781.9	3913.5	3791.1	3954.1	3890.2	3620.3
		Golim4	1788.2	1815.6	1847.8	1866.2	1882.4	1735.1
		Ubr2	1640	1554.6	1593	1558.9	1632.1	1668.8
		Mlec	4397.2	4369.8	4479.5	4408	4878.1	4478.1
		Slc25a46	1123.9	1132.2	1164.7	1050.7	1034.1	1163
		Zfp518b	2121	1894.7	1778.1	1693.7	2047.7	2312.8
		Ift172	884.1	872.9	1154.2	939.8	890.9	949.9
		AI314976; Oard1	2308.3	2488.8	2744.9	2581.9	2417.4	2233.7
		Gpkow	2557.7	2575.4	2532.8	2539.7	2659.5	2598.2
		Sfswap	1977.6	1952.9	1924.4	1812.9	1846.4	1952.7
		Hectd3	1502.3	1507	1474.9	1372.4	1391.9	1537.7
		Cdk6	1863.4	1829.7	1832.8	1866.3	2144.4	1899.5
		Mpi	1655.7	1572.5	1665.4	1683.4	1626.5	1747.2
		Poldip2	2247.8	2246.4	2363.3	2270.6	2253.3	2295.2
		Rb1	1513.8	1395.1	1339.3	1365.7	1455.4	1642.1
		Pet112; Pet112l; Gatb	902.6	854.1	862.7	915.9	954.5	895
		Daam1	813.2	813	836.7	821.9	731.3	878.9
		Phf8; 4921501E09Rik	811.7	845	862	899	928.2	881.3
		Fdxr	1800.5	1702.6	1763	1991.4	1849.4	1893.7
		Map2k3	321.7	332.1	293.9	308.4	355.1	340.5
		Nuf2	3099.6	2865.4	2924.1	2602.5	2846	2809.4
		Coq9	1654.8	1610.3	1560.9	1712.9	1684.7	1560.3
		Ndufa8	2357.1	2402.8	2423.7	2169.6	2291.7	2620.7
		Polr1b	1501.8	1453.1	1338.4	1316.2	1536.6	1491.6
		Wbscr22; Bud23	1065.6	1066.7	1046.5	1064.8	1119	990.9
		Ccdc85c	810	814.4	814.7	676.7	725.4	752.2
		Wdr7	1000.5	1036.3	1058.3	1056.2	997.4	1183
		Ranbp10	776.9	758.6	799.3	821.3	794.9	753.7
		Acyp1	1691.1	1730	1715.5	1990.9	1955.1	1859.3
		Apbb1	1923	1810	1808.8	1766.9	1837.1	1980
		Zfp598	1330.3	1278.1	1289.5	1040	1095.7	1257
		Ppil4	1362.9	1403.5	1343.5	1348.4	1316	1372.2
		Rpusd2	2123.3	2052.2	1983	2172.4	2208.9	2146.7
		Cic	1452.3	1383.8	1397.7	1328.3	1315.4	1400.4
		Dazap1	1148.7	1116.2	1067.3	1053	1204.3	1156.6
		AW146020; Gcfc2	2692.9	2736.6	2564.6	2692.1	2803.9	2717.1
		LOC101056456; Wac	1783.1	1751.8	1671	1440.6	1485.8	1760
		Ddx24	2377.4	2161	1895.4	1827.3	2106.3	2197.8
		Atl1	1237.6	1268.1	1386.6	1257.6	1038.4	1399.1
		Sptlc2	409.6	368.1	351	366.5	417.9	427.4
		Rpl29; Gm8210	7318.3	7760.1	7428.8	5897.9	6251.6	7736.3
		Trmt10c	1627.7	1569.9	1526.9	1758.3	1735.1	1670.5
		Rab21	2027.2	1912.6	1963.7	1855.9	1884.3	2056.4
		Ahsg	1433.4	1974.3	2487.9	1090.8	845.1	1295.1
		Mrps35	1442.5	1487.9	1509.9	1513.2	1461.4	1441.2
		Kif3b	3414.9	3353.6	3367.4	3495.6	3345.4	3980.4
		Sdf2l1	544.7	568.6	543.6	630.5	631.5	556.5
		Ube2m	4574	4410.3	4366.1	4645	4555.2	4708.8
		Mphosph8	2104.4	1957.8	2047.2	1995.3	2171.4	2088.8
		Ikbip	2730.6	2953.5	2904.4	2983.4	2986.3	2817.4
		Ublcp1	1635.8	1594.3	1578	1593.3	1536.3	1719.1
		Ttc1	997.8	994.7	910.9	962.3	861.4	909.8
		Sh3bp4	1039.7	957.5	1183.8	1083	1310.8	1025.5
		Pdpk1	3701.5	3924.9	4036.3	3702	3559.6	3976.7
		Narfl	952.7	1009.9	1061.8	1007	940.2	1028.2
		Dapk1	1313.9	1313.2	1341.6	1133.3	1211.9	1381.2
		Fam114a1	1075.3	1064.6	1060	1016.6	979.3	984.3
		Ighg3	4585.2	5142.2	4541.5	1933.3	1571.5	5336.5
		Emc3	1558.1	1575.4	1124.4	1552.7	1582.1	1416.2
		Rpl11	5641.2	5809.4	6993.5	5745.8	4647.9	5167.8
		Baiap2	510	479.3	490.7	446.3	428.8	488.5
		Smad5	1002.5	982.9	850.8	942.4	933.8	1003.8
		Fermt3	805.7	857.5	859.9	772.4	891	802.6
		Dnajc8	7812.3	7408	6961.3	7740.9	8316.4	7056.8
		Yy1	2173.2	2200.2	2077.7	2034.5	2229.2	1941.8
		Cfb	2461	2666.9	2661.5	1822.9	1403.9	2096.6
		Dlg3	1394.6	1565.6	1917.5	1710.9	1343	1345
		Ebna1bp2	1727.4	1582.8	1351.6	1521.2	1677.8	1472
		Ndc80	1200.6	1127.8	1056.5	949.5	1089.6	1033.3
		Pdp1	747.4	781.2	858.4	706.2	678.1	782.4
		Braf	723.9	731.1	709.5	710.6	759.5	829.6
		Atp6v0a2	1289.5	1337.7	1393	1275.3	1322.4	1399.8
		Dctpp1	2011.6	1849.2	1912.5	2234.6	2221	1817.9
		Slc9a3r1	1462.6	1444.7	1497.5	1637.3	1542.1	1355.8
		Vars2	1418.7	1377.9	1362.5	1605.6	1540.9	1590.5
		Pus10	4314.8	4152.5	4074.4	4309.8	4744.1	4509.1
		AI846148	907.9	902.2	839.2	802.8	907.4	833.8
		Farp2	1466.8	1529.7	1544.8	1476.2	1412.1	1554.9
		Gng12	2115.9	2150.7	2114.9	2367	2503.3	2214.1
		Exosc2	1633.4	1584.1	1714.8	1774.4	1828.3	1767.2
		Vrk3	851.7	785.7	735.2	813.8	918.9	862.4
		Grpel2	1795.3	1708.6	1705.3	3540.4	3200.9	2034.5
		Wdr76	1082.7	970.5	963	1042.7	1169.7	1087.5
		Fmo1	1579.9	1754.8	1784.8	1622.7	1574	1813.1
		Col11a1	1149.6	1435.3	1146.2	1246.2	959.2	1164.9
		Slc4a7	1591.1	1484.2	1380.2	1253.3	1077	1393.7
		Rsrc2	1447.4	1348.7	863.1	1370.8	1351.5	1247.8
		Ccdc115	1620.2	1568.6	1674.7	1744.1	1708.1	1759.1
		Nqo2	858.3	897.8	961.3	1071.6	853.7	932.3
		Chaf1b	2392.2	2184	2060	2137.6	2674.5	2270.2
		Vps39	1405.4	1386.4	1348.7	1336.7	1435.1	1522.8
		Lsg1	2206	2147.2	2135.8	2280.7	2305.9	2200.9
		Arnt	1228.4	1191.4	1163.1	1168.9	1140.2	1226
		Mettl10; Eef1akmt2	3189.2	3252.8	3434.4	3656.6	3368.2	3395.5
		Rcl1	3496.2	5575.7	5426.9	3426.6	5129.4	3483.4
		Hmgn5	4403	4375.6	4733	3572.7	3833.8	3646.4
		Rpp30	4789.2	4554.6	4498.2	4811.4	5152.5	4823.1
		Exosc3	747.8	689.4	740.8	777	811.2	727.2
		Triobp	473	457.7	438.5	411.5	438.2	421.6
		Fanci	1475	1314	1258.9	1432.8	1550.2	1220.3
		Dhrs7b	475.6	474.4	472.7	534	572.6	492.3
		Astn1	656.3	699.4	725.9	516.7	546.6	675.5
		Cbwd1	2060.6	1851.1	1901.6	2306.8	2101.7	1958.7
		Mpp5	1690.3	1624.5	1591.1	1666.1	1726.3	1476.5
		Fbxo38	1120.3	1113.1	1073.4	1190.5	1086	1117.1
		Rps7	9987.1	9365.7	9186.6	9476.7	10056.5	9480.8
		Uba5	1637.2	1579.7	1677.4	1473.1	1484.9	1605
		Ring1	453.9	452.3	447.8	381	420.4	382.5
		Fyttd1	525.3	512.6	498.6	538.3	532.1	556.5
		Atg4b	1139.9	1283.7	1275.5	1105.4	1090.9	1117.8
		Tmtc3	938.8	973.1	970.9	943.3	1048.8	886.1
		Nubp2	1651.7	1668.6	1628.4	1569.4	1498.3	1577.8
		Scube3	990.8	957.4	951.2	913.2	930.4	988.8
		Epha5	694.6	768.4	776.5	769.6	672.3	938.6
		Iqcb1	3518	3252.5	3145.9	3510.5	3510.2	3432.5
		Gm3244; Ndufb4; Gm3873	3133.1	3276.8	3326.2	2978.9	3167.8	3448.8
		Alx4	1047	976.6	970.7	1033.3	1111.4	875.5
		Clstn1	1474.1	1456.2	1565.7	1268.7	978	1398.2
		C030046E11Rik; Ric1	495.1	483.6	477.8	362.5	378.2	435.4
		Apmap	1056.2	1035	1057.7	1080.6	1111.4	1159.3
		Ndufb7	1847.4	2016.8	1860.8	1674.4	1788.4	2026.3
		Nr2f2	177.9	196.3	196.9	189.8	228.2	180.5
		Senp1	677.4	834.2	1043	738.1	629.6	603.7
		Rab31	1253.1	1255.7	1199.1	1329.1	1293	1189.4
		Cops8	2380.1	2382.8	2454.2	2455.9	2338.7	2254
		Csrp1	1235.5	1241	1230.9	1202.3	1147.3	1181
		Pdcd6	1763.1	2026.5	2424.5	2075.8	1806.4	1796.2
		Tdrkh	1356.5	1379.1	1341	1385.6	1288.3	1402
		Tsn	2944.1	2762.5	2808.7	3041.7	3115.3	3310.6
		Crat	1289.1	1245.9	1223.4	1241.6	1201.4	1389.3
		Gpt2	1511	1429.2	1451.6	1460.9	1631.5	1463.1
		Rbm12b1	325.5	361.3	369.6	312.4	311.6	352.7
		Mina; Riox2	337.4	322.1	364.3	353.3	365.4	341.1
		Rpl22; LOC100047372; LOC100504863; LOC102642602	3364.2	3231.1	3034	3168	3371.3	2934.5
		Ints9	2565.4	2526.8	2426	2456.1	2686.1	2654.2
		Fam50a	1259.3	1261.8	1235.5	1187	1177.1	1254.7
		Ube2z	1798.8	1845.9	1846.3	2015.7	2012.1	1929.5
		Nfs1	635.6	633.3	629	626.5	652.1	730
		Eif4h	4746.6	4841.2	5600.3	4566	4377.2	4418.7
		Crtap	1665.8	1944.5	2075	2022.1	1776	1688.6
		Fuk	1660.3	1670.7	1662.5	1639.8	1647.5	1754.5
		Dopey2	440.8	427.6	455.8	381	351.3	429.3
		Fam114a2	1044.4	1000.8	985.8	1005	908.6	1051.7
		Zfp281	980.8	871.6	848.8	813.8	978.9	899.4
		Rdh13	1335.2	1255.8	1338.8	1236	1247.5	1389.6
		Orc1	701	619.9	589.4	732.9	826.5	671.4
		Rcbtb2	2344	2094	2038.8	1966.8	2230.6	2504.7
		Exosc4	957.5	970.8	1059.4	1106.3	989	926.1
		Hmga2	4978.2	4743.3	4500.7	5941.3	8612.1	4800.9
		Rhob	1645.4	1684.4	1767	1571.2	1663.3	1926.9
		Pcyt1b	452.1	462.2	483.4	402.8	390.2	486.6
		Mttp	708.4	700.3	741.3	882.1	825.7	795.5
		Ano10	1685.6	1757.3	1639.5	1874	1716	1759.5
		Mrpl19	2018.4	1972.9	1956.9	1773.1	1939	1999.7
		Mab21l1	260.1	246.6	247.7	257.2	236.5	297.7
		Abl2	1225.8	1242.1	1210.8	1233.7	1213.4	1231.2
		Vamp7	1577.7	1569.9	1566.9	1494.1	1526.9	1661.1
		Taf10	823.7	819.2	790.3	720.5	813.2	723.2
		Dysf	1818.3	1775.9	1819	2027.2	2011	1985.1
		Krt1	1628.6	1668.1	1831.2	2645	2212.5	1217.5
		Prcp	2012.7	2030.1	2110.3	2106.6	1964.9	2141.2
		Slc27a1	718.9	767.6	779.2	671.6	698.2	770.3
		Pip5k1c	1278	1269.7	1270.3	981.2	1029.4	1289.1
		Pdcl3	3933.7	3635.5	3666.4	3932.5	3735.8	3589.2
		Ldlrap1	496.5	509.8	493.5	492.4	551.7	591
		Zdhhc17	818.6	905.9	903.8	943.8	903.4	870.1
		Elf2	1173.1	1163.3	1103.6	894.1	1070.9	1058.9
		Ext2	578.3	673.9	716.7	558.4	460.9	553.6
		Evl	895	934.1	983.4	981.5	1002.8	960
		Stt3b	1692.5	1698.6	1738	1565.1	1913.4	1881.5
		Polr3c	448.2	402	417.2	450.7	431.7	441.1
		Mrps30	653.8	610.7	608.8	673.2	717.9	674.8
		Snap29	797	740	726.1	586.9	624.6	668.8
		Stk25	268.8	291.4	310.7	273.7	268.4	337.1
		Adck1	817.1	832.3	864.1	987.8	906.5	846.7
		Krt2	2089	3043.7	2198.5	3582.2	2565.3	1466.3
		L1cam	3510.5	3982.6	4238.3	3472.3	2654.7	4268.3
		Timm13	1829.3	1851.7	1866.2	1895.9	1982.4	2027
		Mpg	1055.6	1129.9	1193.7	1178.9	1112.3	1073.4
		Prdm16	548.6	496.1	502.4	509.9	569	494.2
		Scai	1083.4	1123.9	1162.8	1053.1	1150.7	1218.4
		Tmem132c	665	680.1	622.3	654.4	583.4	595.8
		Lphn1; Adgrl1	1413.2	1622.1	1699.4	1403.9	1358.4	1619.8
		Ptrh2	2775	2829.8	2853.8	2918.5	3039.2	2795
		Esam	622	662	572.3	621.7	577	626.3
		Inpp4a	1248.7	1324	1363	1220.7	1091.6	1454.4
		Fads1	2460.3	2408.5	2365.4	3136.7	3172.4	2853.7
		Cbfb	1937.7	2066.3	2026.9	1752.2	1856.9	1905.1
		Meis1	55.7	68	61.9	43.4	49	49.2
		Cdc42bpa	1288.8	1314.8	1404.6	1382.7	1306.9	1556.3
		Psme3	3689.1	3277.7	3441.3	3736.3	3728.3	3782.4
		Dennd1a	1390.1	1372.1	1286.5	1302.5	1277	1444.6
		Rps18	7899.5	7529.1	7314.4	7143.7	7858.9	7626.6
		Stk24	526.4	603.5	703	679.1	528.7	538.2
		Stam	2697.9	2837.5	2701.5	2723.7	2691.3	2642.7
		Mcrs1	1530.3	1431.3	1483.2	1485.6	1679.2	1527.5
		Gng2	1046.6	1123.9	1173.3	1098.5	988.3	1150.7
		Ccdc102a	632.8	652.1	674.2	613.1	592.4	602
		Arhgef17	796.4	774.4	792.1	845.1	771.2	754.1
		Mapk9	561.7	595.5	592.6	586.4	576.4	599.6
		Adi1	1650.4	1623.8	1640.9	1845.8	1731.2	1685.6
		Arnt2	1430.2	1490.9	1521.3	1145.3	1146.9	1433.7
		Nup37	2778.4	2835.4	2915.2	2939.4	3011.4	2814.2
		Brox	2827.4	3264.3	3671.4	2906.3	2562.6	3191
		Ndrg1	656.2	727.6	633.4	1085.2	918.4	660.6
			1080.9	1074.4	1130.3	987.4	1023.4	1140.9
		Fam136a	1088.5	1069.1	1070.1	1197.2	1032	1053
		Vps25	2013.2	2020.9	2061.1	2043.9	1995.2	2044.6
		Brms1l	1918.9	1959.8	1863.4	1944.5	1994.8	1903.4
		Ctnnd2	138.4	140.2	138.1	111.3	112.8	168.7
		Cd3eap	686.4	708	739.6	686.8	645.8	570.8
		Micall2	373.1	398.7	392.4	387.9	348.5	406.8
		Meis2	256.8	257.8	264.4	207.2	218.4	233.6
		Gna12	1966.8	2033.7	2060.5	1789.7	1845.5	2298.5
		Lphn2; Adgrl2	1196.9	1026.3	1124	1255.3	1054.1	1163.3
		Aebp1	620.5	680.9	628.3	878.4	695.8	700.2
		1300017J02Rik	1727.6	1862.6	1779.4	1365.9	1279.6	1647.7
		Apoa1bp; Naxe	2056.7	2080.4	2137.4	2132.4	2118.9	2181.2
		Dnajc17	1479.5	1514.1	1572.1	1469.5	1462.1	1389.6
		Rnaseh2a	2163.9	1985	2071.9	2131.1	2246.3	1861.9
		Cecr5; Hdhd5	320.6	345.4	338.5	478.2	501.3	476
		Samd4b	539	556.5	578.5	541	556.8	544.6
		Ncan	2432.1	2590.8	2501.7	2123	1587.2	2511
		Atp1b1	1614.3	1769	1995.6	1780	1447.5	2015.7
		2310021P13Rik; Zswim8	692.5	734.3	745.9	616.8	630.2	700.3
		0610010K14Rik	2448.2	2409.8	2386.8	2466.8	2382	2211.8
		Ambra1	495.8	498	490.7	463.8	506	596.4
		Pacsin3	1324.9	1627.9	2061.4	1645.4	1416.4	1272.6
		Wasf2	728	750.7	726.6	720.8	680.4	697.5
		Cadm4	822.9	993.4	1151.5	917.6	632.7	872.1
		Dach1	1535.3	1521.4	1525.1	1513.7	1517.6	1475.1
		Ptx3	2078.4	2334.5	2310.2	1829	1734.8	1990
		Dgkz	2311.5	2418.7	2555.7	2318.1	2190	2273.3
		Ptp4a1; Gm5582; LOC100044742; LOC102643131	1912.6	1872.1	1969	1529.8	1660.7	1779.1
		Tarsl2	1597.6	1620	1735.3	1382.4	1532.6	1466.8
		Sort1	1782.3	1913.2	2111.9	2060.4	1914	1911.2
		Twist1	579.6	604.7	582.9	540.1	748.4	587.7
		Snca	1357.4	1472.1	1344.3	1261.8	1205.4	1336.4
		Fras1	639.1	613.2	655.1	629.8	686.3	660.3
		Cetn2	1448.4	1396.2	1313.2	1560.4	1578	1325.9
		Mrc1	906.3	914.2	987.9	918.7	883	1015.8
		Ncapd3	2071.7	1916.8	1864.8	1808.8	2058.3	1953.3
		Tjap1; LOC105242488	1127.1	1156.2	1245.6	1116.9	1117.7	999
		Sqstm1	1324	1246.7	1233	1425.1	1622.2	1381.3
		Naa38; Lsm8	2517.4	2742.5	2391.7	2521.7	2748.2	2553.6
		Rab23	2209.9	2318.5	2656.1	2426.9	2386.9	2279.3
		Tmem165	1562	1387.2	1281.3	1499.4	1652.6	1584.2
		Fam193a	1632.1	1615.6	1553.4	1289.8	1367.7	1549.1
		Gigyf1	1037.8	1079	1148.8	1072.5	1035.6	1038.4
		Samd1	892.2	951.1	963.8	872.5	1024.9	901.1
		Mad2l1	1673.4	1546.6	1464.5	1521.7	1721.2	1609.1
		Pdk3	1680.3	1605.5	1511.1	1728.5	1849.8	1739.8
		Dpm1	1501.5	1563	1601.3	1628.4	1682.4	1536.6
		Phc2	1577.8	1461.3	1556.9	1931.7	1808.1	1774.6
		Sap18; Gm10094; Sap18b	3242.6	3263.2	3260.8	3318.1	3429.5	3464.5
		Rap2b	850	787.3	830	921.2	1029.8	1069.9
		Cnot8	1215.9	1133.3	1032.2	1025	1184.5	1208.2
		Wasf1	1174	1242.7	1111.1	829.4	682.3	1119.4
		Gtf2f2	2533.7	2557.3	2503.9	2218.3	2266.7	2421.2
		Rab8b	2972.5	2952.1	3107.8	3067.6	3198.9	3206.9
		Mrpl3	4172.2	4120.9	4013.6	3726.6	4068.7	4288.9
		Snx12	3923.1	3973.6	4018.7	3760.3	3769.3	3890.4
		Zfyve1	1239.9	1228.2	1193.9	1180.6	1261.5	1336.1
		Rem2	174.2	197.6	164.7	158.4	123.3	182.1
		Eif5a	8521.8	8295.1	8048.9	8981.8	9495.8	7828.1
		Nom1	1244.7	1247.4	1196	1193.2	1357.4	1219.3
		Tlk1	419.5	407.5	412.8	378.2	453.1	425.8
		Cdh6	987.4	972.3	959.6	967.7	832.7	942.4
		Twf2	2235.8	2190.6	2266.6	2254.6	2314.6	2264.8
		1110004F10Rik	898.3	805.2	657.4	657	838.7	813.4
		Camk1	921.8	907	924.7	946.1	973.5	1141.9
		Tfam	3294.4	3272.8	3070.3	3745.9	3885.3	3234.8
		Med4	867.8	867.5	818.7	842	900.1	799.7
		Gltscr1; Bicra	2043.2	2086.5	1956	1994.5	2090.3	2090.3
		Slc39a10	1647.1	1617.3	1542.8	1256.2	1386.3	1466.1
		Pias2	1567.1	1491.5	1309.8	925.1	1202.5	1380.3
		Polr2c	1173.7	1106.1	1082.1	1069.2	1256.4	1172.4
		Trip4	650	651.3	715.2	732.3	617.8	632.1
		Cisd1	3566.2	3526.2	3413.3	3584	3545.4	3687.6
		Arfgap3	435.7	443.1	429.3	380.2	383	436.4
		Nme7	1448.8	1404.4	1397	1432.7	1553.7	1454.7
		Brix1	3660.2	3404.8	3195.9	3351.4	3695.3	3408.1
		Col6a2	1001.5	1328	1202.1	985.4	913	1235
		Cc2d1a	672.5	708.9	749.8	611.6	649.4	696.7
		Ccz1	2942.2	2941.1	2927.3	2705.4	2814.5	3130.3
		Ppp2r4; Ptpa	3200.8	3204	3306.7	3254.6	3057.6	3063.6
		Exog	714.3	818.1	876	751.1	694.6	715.3
		Ppp1r2	729.1	739.8	652.1	745.4	721.3	684.4
		Hebp1	356.3	423.5	522	1154.4	1076.9	701.5
		Ntm	1438.3	1567.1	1505.5	1303.5	1021.7	1608.3
		Slu7	1900.5	1816.2	1649.4	1568.4	1771.1	1718.9
		Dfna5; Gsdme	1415.6	1420.7	1459.6	1376.9	1217.5	1560.8
		Atxn3	671.3	652.7	631.6	726	671	646.4
		Rbms1	505.4	605.1	516.5	588.8	624.4	561
		Ankrd13a	1956.8	1958.6	1919.3	1850.4	1850.9	1978.8
		Snx30	1703.6	1678.2	1664.7	1809.2	1650.9	1806.7
		Lrrfip2	1668.1	1570.5	1673.9	1670.7	1676.4	1624.1
		Phc1	1471.5	1543.2	1497	2109.4	2094.2	2160.7
		Nt5c2	2404.8	2417	2369.4	2398.6	2362.9	2487.2
		Pou3f4	275.9	240.7	225.8	219	226.2	286.1
		Gon4l	581.1	577.2	522.3	384.7	485.9	506.6
		Krt71	116.6	32.2	190.9	281.8	119	106.8
		Tbc1d17	2252.6	2140.9	2109.7	2216.6	2169.2	2134.4
		Tgm2	1762.8	1872.2	1760.2	2373.7	2507.9	1990.7
		Snap91	432.3	527.8	528.3	528	430	601.3
		Hspbap1	1582.3	1440.8	1416.2	1570.2	1496.9	1585.8
		Gmppb	177	166.8	176.8	183.4	169.9	197.9
		Pddc1; Gatd1	1807.5	1874.2	2000.8	1826	1648.7	2142.3
		Atp5f1	6301.1	6044.3	5662.7	6328.1	6496.9	6249
		Ccm2	1872.6	1956.9	2001.3	1877.6	1759.9	1790.1
		Kdm4b	1145.1	1132.8	1196.6	1802.1	1786.7	1286.1
		Suds3	2819.2	2574	2430.2	2770.3	2969.4	2740.2
		Ltbp1	1335.6	1519.2	1449.5	1137.9	1127.1	1344.7
		Ap3m2	505.4	495.8	521.3	485.1	528.5	555.8
		Casp8	685.7	719.6	839	719.7	724.8	762.7
		Gcc1	1828.8	1818.7	1836.7	1755.1	1783.4	1912.9
		Ncdn	1577.5	1533.1	1522.9	1296.3	1433.4	1678.6
		Ube2s	2393.5	2239.9	2100.5	1923.6	2011.3	2164.6
		Arhgap31	1579.9	1592.1	1576.7	1604.2	1668.2	1677.1
		Slc12a4	364.9	370.3	351.5	303.3	410.5	425.9
		Col4a2	1147.6	1143.1	1083.3	1247.1	1195.5	1162.7
		Arrb1	2181.4	2185.9	2100.1	2193.7	2093.6	2392.1
		Ighg2a	1520.7	2358.3	2552.8	1168.7	1077.4	1739.8
		Ppp2r5b	686.2	792.6	823.6	669.4	577.5	732.3
		Rer1	2418.4	2398.9	2304.6	2270.4	2239.1	2322
		Mtmr9	292.4	294.2	280.9	272.1	235.7	302.6
		Ostf1	287	302	341.1	328.4	284.6	245.8
		Agpat1	901.6	912.1	895.2	938.6	875.6	962.8
		Ikbkb	672.1	684.6	611.2	619.9	688.1	669.9
		Anxa4	1481.9	1563	1591.8	1610	1646.2	1816.2
		Atp6v0d1	2657	2575.6	2539.9	2684.4	2475.6	2764.4
		Isy1	2161.4	2032.9	1902.4	2256	2392.4	2095.9
		Bdh1	1081.9	1147.4	1262	1036.1	972	1304.4
		Vps28	2555.1	2655.3	2662.5	2642.3	2501.3	2646.1
		Cdk9	839.8	798.5	826.7	812.8	869.8	820.7
		Adam10	1470.3	1452.7	1468.3	1415.5	1624.8	1532.3
		Mettl3	1311.6	1316.5	1291	1301	1332.4	1259.2
		Dph2	752.1	784.8	746.3	675.9	693.2	673.3
		Ndel1	532.4	521.7	564	500.2	534.7	569.7
		Arhgdib	2282.2	2028.8	1930.2	2333.5	2804.6	3023.6
		Txn1	8434.2	8050.6	7966.3	9506.8	8736.5	8411
		Bend3	861.1	836	818.8	927.3	927.7	848.8
		U2af1	1247.2	1291.6	1237.2	1164.4	1246.5	1210.9
		Tmx1	2346.8	2277.6	2181.1	2129.1	2198.3	2359.3
		Nek1	884.6	840	872.7	969	1002.1	961.1
		Mrto4	1999.2	1802.4	1861.6	1840.7	2213.7	1929.1
		Cdk5	2048.6	2145.6	2218.5	2099.9	2060.1	2366.5
		Unc119	1749.8	1848.3	1994	1654	1649	1717.4
		Mrpl10	703.2	712.2	691.9	708.9	741.5	715.3
		Osbpl2	775.5	762.1	774.9	744.5	659.6	832.5
		Tsc22d4	468.1	479.9	502.1	516.5	467.5	440
		Gm13072; Trmt112-ps2; Trmt112	2760.1	2806.4	2993.1	2594.7	2418.9	2490.5
		Gbas; Nipsnap2	1210.8	1201.5	1220.9	1216.8	1176.4	1297.7
		Hmmr	993.4	897.8	872.1	993.2	1175	905.1
		ND5	1563.2	2085.3	2585.6	1747	1367.9	1240.1
		0610037L13Rik	2019.9	2077.1	2039.8	2172.8	2130.9	2050.3
		Zmynd11	2645.2	2749.7	2765.6	2366.4	2528.2	2686.1
		Gins4	4692.8	4456.7	4319.6	4120.4	4388.4	4079
		Snx18	1190.2	1312.9	1315.8	1223.3	1147.3	1186.5
		Prpf18	1429.4	1392.9	1436.7	1209.7	1235.4	1273.5
		Stmn2	2037	2065	2205.2	1342.9	1289.4	2257.9
		Nob1	2535.1	2478.9	2467.1	2253.5	2550.6	2410.8
		Vwf	415.9	404.1	371	592.6	456.3	466.4
		Mcts1	719.2	771.7	771.4	822.8	769.8	817.4
		Arpc5l	2413	2412.8	2305.3	2399.1	2499.8	2675.2
		Med22	913.4	919	930.3	919.7	865.6	875.6
		Cotl1	3596	3547.6	3712.7	4258.6	3911.2	3836.3
		Pofut1	1728.2	1750	1833.7	1892.8	1942	1834.6
		Spg11	1073.7	970	1048.8	1093	1027.7	1130.9
		R3hcc1	1764	1733.6	1720.1	1854.9	1891.1	1824.3
		Rbm3	1436.6	1441	1512	1117.3	872.5	1342.3
		Cycs; Gm10053	2519.3	3484.6	6999.9	2420.9	2279.7	3219.2
		Pus7l	1563.6	1548.3	1458.7	1500.7	1573.1	1578.9
		Wrnip1	1034	1059.6	1091.2	1032.5	1059.3	1111.4
		Mrps2	843.1	831.7	784.9	853.8	877.8	858.8
		Lrrc8a	874.6	863.8	912	857.9	824.1	881.9
		N4bp1	1127.6	1023.1	954.8	1100	1138.6	1140.8
		Arpc1a	2027.2	1976.9	1954.4	1922.1	1915.9	2027.8
		Lamp1	2995.9	2948.3	2895.7	3099.4	2998.6	3214
		Reep1	553.2	647.1	639	518.3	418.9	679.8
		Mtx1	1868.9	1734	1706.4	1802	1822.9	1803
		Phax	2552.8	2408.6	2182.9	2319.7	2552.7	2320.3
		Map2k1	2602.8	2683.7	2613.2	3151.6	2939	2897.4
		Wdr75	1998.8	1807.5	1748.5	1997.8	2166	1950.6
		Prdx5	3800.2	4016.8	4049.5	3990.4	3721.5	4037.8
		Dapk3	595.4	593.2	604.1	507.3	535.9	546.3
		Dhx34	176.1	161.7	174.6	170.5	174.8	151.7
		Cacnb3	1648.9	1732.5	1823.1	1468.5	1349.5	1764.5
		Psmb6	4044.6	4074.8	3967.6	4008.9	3835	4052.3
		Col4a1	1232.5	1324.2	1120.3	1523.5	1328.7	1314.5
		Ppcs	2310.7	2315.9	2152.7	2307.5	2321.8	2366.3
		Ddt	2361.6	2669.7	2953	2934.1	2645.3	2442.2
		Paip1	1457.2	1438.3	1341.9	1489.8	1469.3	1447.8
		Pdpr	284.5	321.8	306.2	335.9	274.5	320.1
		P4ha2	2523.6	2909.8	2895.9	4779.2	4660.6	2869.1
		Tmed2; Gm21540; LOC100862175; Gm10698	2633.5	2801.9	3053.7	2711	2693.6	2739.1
		Ptpn6	408.4	420.8	436.1	395.5	441.3	402.4
		Nmd3	1021.8	918.2	950.4	957.4	948.7	981.1
		Slc27a4	1537.2	1523.8	1530.6	1489	1598.4	1585.4
		Wdr43	1117.3	1093.8	996	1034.7	1203.5	1125.9
		Pkd2	572.5	611.2	563.9	528.3	572.4	597.9
		Fhl1	2430.8	2433.2	2337	2668.6	2434.4	2350.9
		Jam3	1077.9	1060.9	1113.4	1243	1257.2	1130.5
		Sms; Gm14680; Sms-ps	2277	2538.1	3494.2	3023.6	2451	2419.1
		Drap1	938.2	950.1	883.9	876.6	875.8	857
		Polr3b	2054.5	2135.9	2007.7	2155.8	2191.5	2274.3
		Gba2	486.9	514.3	488.3	487.9	509	531.8
		Kri1	1461	1496.1	1330.6	1359.5	1573.5	1364.5
		Ngly1	1723	1907.9	1985.3	1711.5	1703.9	1895.2
		Aldh3a2	629.7	665.4	668.9	617.9	600.2	652.1
		Rab4a	653.9	643.4	611.9	577.2	596.5	622.2
		Fbxo10	1038.5	1024.3	1152.5	1116.6	1056.8	1101
		Rbm7	771.1	790.1	701.2	715.1	747.4	794.3
		Abat	1531.1	1643.3	1995.4	1923.2	1365.2	1821
		Lpcat1	1326.1	1369.1	1342.6	1093.6	1148.2	1124.8
		Mum1	517	552.2	628.6	580.2	559.8	522.3
		Mrpl22	604.1	618.3	585	579.1	620.3	625.2
		Keap1	2620.3	2646.6	2597.4	2204.9	2619.4	2726.7
		Anxa11	1311.3	1378.4	1409.4	1285.2	1282.3	1404.6
		Cwf19l2	650.5	578.6	508.9	602	659.8	603.7
		Sntb2	1252.2	1271.9	1217.7	1488.9	1735.7	1992.4
		Osbpl3	1092.5	1065.1	1103.9	1179.7	1197.4	1120.8
		Ncoa3	355.8	378.6	292.2	313.8	285.4	308.8
		Arpp19	2570.2	2530.9	2373.8	2357.4	2302	2346.2
		Tnrc6c	816.9	850.9	844.3	752.4	816.1	869.9
		Ankrd11	746.9	749.3	716	691.5	754.1	704.2
		Tia1	1663.4	1654.2	1437.8	1339.9	1163.3	1428.4
		Colec12	1831.2	1833.2	1783.3	2075.9	2083.4	1809.9
		Stim2	249.6	269.2	276.6	244.2	256.4	279.4
		Hadh	1349.2	1384.3	1376.4	1586.2	1701.9	1494.6
		Mtf2	1155.6	1161.6	1060.7	1190.8	1312.1	1186.8
		Phf12	578.5	583.7	592.8	579.5	583	600.9
		Jarid2	255.7	216.3	217.1	197	231.1	246.1
		Snx4	1153.1	1175.1	1247.4	1267	1191.5	1255.7
		Akap8l	705.5	721.8	731.7	852.8	908.4	778.5
		Gnl3l	1490.5	1497.2	1470	1281.1	1463.5	1444.6
		Abcb6	1631.7	1628.1	1601.4	2158.2	2199.6	1825.4
		Prepl	1940.1	1864.6	2061.4	1657.8	1649.3	1998.4
		Dcun1d1	1332.8	1302.4	1487.1	1465	1395.1	1406.4
			1006.2	958.4	950.2	905.1	965.1	989
		Spon1	2219.8	2122.6	2039.4	2182.3	1843.6	2359.3
		Trmu	1182.7	1231.1	1301.8	1043.1	1143.7	1229.9
		Bcas3	1980.3	1940.2	1958.7	1978.1	1875	2053.9
		Lsm14a	1590.8	1525.3	1548.1	1445.7	1516.5	1462.4
		Akr1b8	2548.4	2373.6	2223.3	2347.5	2234.8	2609.1
		Tsta3	1616.2	1594	1633.6	1730.2	1687.9	1731
		Ermp1	2224.6	2316.9	2396.1	2522.3	2420	2179
		Tsen34	1494.7	1415.7	1371.3	1049	1339.3	1402.9
		Rexo4	692.9	667.1	653.3	667.7	719.4	652.9
		Env	1071.4	1158.5	1130.8	934.1	1098	1041
		Ergic1	784.5	866.7	816.3	849.9	879.2	856.5
		Pygm	226.8	245.2	238.3	266.5	217.1	244.2
		Pdcl	1094.7	1102.4	1337.2	1023.6	1019	1031.1
		Zmiz1	2446.1	2339.9	2211.6	2176	2286.2	2535.2
		Pars2	859.9	870.5	907.2	856	823.8	972.5
		Sh3rf1	361.1	359.2	357.1	335.3	323.5	354.2
		Brd2	1343.7	1369.6	1247.9	1449.5	1499.5	1353.9
		Pikfyve	1211.8	1160.7	1154.1	1133.1	1094.6	1241.8
		Abi2	821.1	846.3	846.8	774.3	777.4	866.2
		Fam192a	1217	1152.7	1031.9	848.5	1002.3	1247.2
		Foxp1	1021.5	1033.8	1033.4	948.1	1024.4	1002.5
		Rpl34-ps1; Rpl34; Gm4705	3895.7	3854.8	3598.8	3646.1	3506.6	3693.5
		Tceb2; Elob	4032	4015.5	3663.2	4122.9	4108.2	3915
		Sfrp1	1105.9	1205.5	1312.7	1068	1049.2	1001.5
		Ndrg3	755.2	737.6	788.1	702.1	734.7	766.3
		Med20	1827	1841.2	1741.6	1726.1	1806.4	1843.5
		Gpam	423.5	428.2	402.1	367.6	371.3	426.5
		Agt	1571.7	1499.7	1658.6	853	655.8	1444.2
		BC057079; Focad	2560.3	2458.6	2240.3	2685.9	2718.6	2619.3
		Sccpdh	4082.7	4277.2	4486.9	3842.3	3820.3	4269.9
		Meaf6	1225.4	1192.5	1118	1037.9	1167.8	1090
		Pole4	615.2	569.5	578.2	563	626.9	598
		Sar1b	2529.6	2568.7	2641.4	2716	2415.3	2429.9
		Melk	544.1	475.6	442.2	374.3	519.9	611
		Zfand5	787.7	729	787.6	578.6	607.5	829.9
		Pls1	997.2	975.2	933.8	1096.7	987	1082
		Pik3ca	1263.2	1275.8	1378.2	1107	1127	1311.5
		Rap1a	239.7	245.5	238.3	244.9	255.6	274
		Tppp3	929.7	939.5	1016.4	1024.7	912.9	1038.6
		Copz1	2107.9	2129	2104	1726.3	1790.6	1971.8
		Pgrmc1	1046.2	1018.8	1065.5	1180.8	1092.2	1022.2
		Egln1	2346.9	2377.3	2267.8	2771.5	2661.8	2567.2
		Slc1a3	1098.1	1146.9	1161.3	789.9	736.2	1193.9
		Epn1	909.1	1015.6	703.9	1065.7	878.1	804.2
		Magi3	450.3	455.3	446.6	434.6	437.9	452.2
		Bop1	2291.7	2107.2	2040.3	2046.1	2294.7	2042.2
		Hist2h2ac	1199.6	1188.4	1226.4	1211	1334.2	1232.9
		Zfp41	717.3	735	648.3	625.8	684.8	811.2
		Grcc10	1008.9	955.2	960.4	959.9	969.7	945.4
		Telo2	232.1	220.1	224.4	228.9	253.7	227.1
		Ing3	924.6	924.9	963.7	946.3	909.8	890.1
		Gcsh	1790	1779.4	1474.3	1936.3	1905.9	1663.1
		Gpatch8	1355.3	1245.5	1029.3	1241.4	1360.1	1264.9
		Hddc2	1776.4	1750.9	1768.1	1967.6	1917.5	1651.2
		Cachd1	2328.9	2251.4	2155.5	2152.3	1960.8	2322.1
		Rap2a	241.3	259.2	267.1	230.4	280.3	293.1
		Gpcpd1	1025.2	1075.7	1086.9	981.7	880.4	1070.4
		Mkl1	364.8	357.4	339.4	311.9	330.5	341.9
		Prkcd	2210.8	2203.8	2259.9	2277.2	2286.9	2353.2
		Cggbp1	2388.8	2483.1	2335.3	2093.8	2092.2	2335.7
		Actr8	1869.2	1876.2	1962.8	1807	1978.9	2025.9
		Dpp8	1466.1	1511.6	1464.6	1472.8	1462.2	1574.5
		Leo1	916.1	1027.5	893.1	1110	1391.8	968
		Rbl1	1642.8	1433.1	1331.6	1366.2	1683.4	1616
		Dip2a	747.9	669.7	645.4	699.6	910.8	825.7
		Fads2	2394.4	2125.9	2301.6	2229.9	2314.6	2434.6
		Nop16	3493	3329.4	2791.6	3286.9	3544.3	3305.3
		Ctdspl2	3133.2	2929.2	2944.8	3321.9	3521	3147.6
		Bag4	1154.2	1210.7	1153	1125.5	1071.5	1081.3
		Dph5	314.3	294	280.6	382.9	353.9	387.6
		Cdk5rap3	1536.9	1594.4	1590.8	1754.2	1715	1561.4
		Stom	1492.3	1541.1	1586.7	1771.9	2074.8	1578.3
		Med25	217.6	223	217.5	189	197.3	221.1
		Vasn	362.5	382.3	398.4	358.7	259.7	347.8
		Wdr81	1183.5	1234	1282.7	1312.3	1195	1257.5
		Palm3	662.8	597	613	620.3	630.8	527.4
		Ethe1	1525.2	1537.2	1594.1	1664.6	1648.3	1517.8
		Tbc1d1	730.1	774.9	748.4	789.6	893.8	846.5
		Gins3	2023.9	2093.7	2198.7	2097.8	2006.5	1767.5
		Zmym3	1440.4	1541.2	1405.1	1400.9	1447	1543.4
		Pex13; LOC101056392	1001.5	1073.9	1204.2	856.1	871.3	1017.7
		Gba	2825.4	2928.9	2860	2554.9	2665.1	3120.3
		Paxip1	1074	1055.2	1035.2	889	918.9	957.6
		Kat5	436.2	436.9	486.1	426.1	412.3	421.4
		Prkacb	367.7	373.3	378.1	484.1	381.7	437.2
		Lrp6	859	876.7	861.5	790.6	854.4	846.1
		Cdr2l	1064.9	1054.6	1022	973	929.9	1094.5
		Gltscr2; Nop53	3287.5	3067.7	2905.2	2236.2	2819.8	3001.9
		Cadm1	2777.7	2673.3	2629.7	2821.2	2077.1	2584.4
		Atp5l	7130.8	7389.2	7434.7	7363.7	7482	7488.6
		Bphl	1837	1920.1	1976.5	1882.3	1778.2	1921.4
		Ndufs7	2867.8	2984.5	2893.2	2804.8	3030	3102
		Ccdc25	2164	2080.3	2042.6	2079.8	2035.2	2195.8
		Gnpnat1	600.1	584.1	650	643.7	677.7	627.5
		Pafah2	1405	1433.1	1399.8	1457.2	1538	1468.8
		Cwc22	1007.3	889.7	917.6	1008.6	946.5	1014.8
		Polr1e	1791	1713.4	1792.8	1627.8	1802	1764.2
		H2-Ke2; Pfdn6	5735.6	5722	5682.8	5893.4	5739.2	5707.2
		Ptpra	507.4	554	511.9	507	557.5	552.8
		Dsn1	460.6	482.5	495.9	477.3	487.6	501.4
		Uap1l1	312.8	354.4	359.5	386.5	360.4	340.8
		Tollip	1468.5	1392.2	1276.4	1272.9	1144.9	1538.3
		Aida	1949.7	1907.8	1858.2	1847.9	1888.1	2076.5
		Ttf2	1158.9	1234.1	1303	1267.8	1175.3	1154.9
		Lamp2	2820.2	2840.2	2682.2	3172.4	3206.6	3253.4
		Stxbp3a; Stxbp3	806.7	723.6	763.9	1106.4	827.6	790.8
		Npr2	712	772.7	768.2	742	709.7	842
		Eef1e1	1896.7	1790.7	1841.5	2136	2046	2029.3
		Sall2	634.9	620.4	612.5	535.1	749.6	602.4
		Zranb2	1847	1739.8	1264.1	1889.8	2225	1923.6
		Atp6v1e1	4083.7	3616.8	3784.7	4165.4	4841.5	4549.8
		Calcoco1	301.1	291	303.4	285	316.3	260.9
		Fam118b	946	993.1	884	963.6	1006.5	1065.9
		Rps6kb2	869	861	943.8	904.2	895.3	871.5
		Ttyh3	1395.1	1475.1	1494.1	1057.8	1111.3	1561.7
		Kbtbd11	1449.8	1459.7	1578.7	1934.7	1643.8	1531.4
		Rala	3131.7	3862.7	4526.5	3851.9	2858	2870.2
		Gsta4	3388.7	3547.5	3336.8	3725.1	3768.3	3597.8
		Clcn6	614.9	634.4	633.3	661.3	589.9	674.1
		Capg	1267.4	1290.5	1338.7	1412.4	1288.5	1273.8
		Nkrf	1322.3	1266.9	1295.7	1307.7	1281.5	1388.8
		Isoc1	3426.5	3611	3484.2	3433.7	3480.7	3503.7
		Snx9	1401.9	1386.2	1329.6	1357	1433.2	1463.3
		Uckl1	751.1	795	848	798.8	773.6	824.5
		Homer1	2090	2031.2	1961.1	2060.7	2011.4	2026.4
		Hsd11b2	1263.3	1234.9	1080.7	1148.4	1234	1328.6
		Hdac3	570.7	566.3	554.8	530.7	573.9	529.9
		Stat3	1340.7	1420.6	1361.3	1363.4	1486.5	1502.5
		Cend1	505.2	506.3	577.1	574.6	518.7	643.5
		2810004N23Rik	1522.9	1374.6	1329.9	1726	1960.8	1448.4
		Clp1	1123.3	1120	1086.7	1077.8	1147.5	1096
		Snrpg	1226.3	1260	1244.8	1322.4	1360.8	1373.1
		Slc16a1	2355.5	2154	2284.8	2863.8	2986	2515.2
		Gabarapl2	1898	1899.3	1784.3	1936.2	1970.1	2048
		Ube4a	2436.7	2552.1	2644.3	2308.1	2307.2	2503.5
		Isca2	1484.5	1521	1503.3	1780.5	1723.8	1545.8
		Rpl37a	729.4	746.9	737.6	688.7	711.1	665.7
		Pqbp1	948.2	862.8	876.4	904.6	869.9	789.7
		Fam193b	1321.5	1272.4	1132.1	1130.7	1175.4	1209.2
			522.7	502.6	468.1	484.8	510.9	478.6
		Myo1e	240.1	225.6	201.8	185.7	231.6	233.5
		Clasrp	1187.2	1133.7	978.5	1182.1	1169.7	1147.6
		Rassf2	2590.9	2714.9	2905.5	2954.3	2904.2	2900.2
		Nck2	197.4	197.8	194.4	186.1	179.8	181.1
		Rpf1	267.3	251	238.5	219.7	259.2	231.1
		Krt79	4966.7	4221.3	4279.4	5456.6	4201	2776.4
		Spin1	1722.5	1703.4	1673.1	1742.1	2125.2	1921.2
		Epn2	231.7	237.8	439.3	274.7	301.6	206.2
		Tubgcp6	973.8	954.9	911.3	1011	980.8	978.7
		Rps5	3782.7	3616.2	3712.1	3606.2	3740.3	3715.1
		Snx17	1386.7	1418.1	1468.6	1339	1386.4	1459.5
		Bcs1l	864.4	875.7	789.2	780.6	820.8	878.5
		Arpc1b	2363.1	2510.7	2613	2721.4	2544.9	2594.6
		Hmgcl	1692.9	1696.5	1709.3	1742.5	1756.4	1695.8
		5730469M10Rik; Fam213a	3124.3	3270.1	3144.5	3634.6	3450.8	3550
		Mlst8	1010.3	1182	1422.4	1253.8	914.4	947.8
		Rpl19; Rpl19-ps11	3976	3959.7	3926	3621.5	3833.5	3927
		Ntmt1	1615.9	1514.9	1533	1753.7	1736.9	1678.6
		Athl1; Pgghg	623.4	654	664.7	699.8	663.6	703.1
		Pde4dip	1375.5	1418.5	1588.8	1360	1293.5	1575.2
		Pyroxd1	1776.8	1657	1751.2	1762.7	1727.4	1840.8
		Bcl11b	531.3	548.8	541.9	463.3	538.6	529.7
		Cdkn2aipnl	2661	2620	2490.5	2296.8	2400.5	2594.6
		Ppih; Gm11585	2964.9	2765.3	2712.3	2804.5	2888.2	2894.2
		Rc3h1	276.2	277.2	289.3	239.2	228.1	258.3
		Nfu1	2237.1	2314	2065.8	2302.1	2482.5	2133.6
		Ap2s1	2871.1	2879.1	2894.5	2727.9	2898.8	3062
		Fgd1	890.3	947.4	883.4	791.3	838.2	927.9
		Hecw1	484.3	482.1	487.8	439.8	440	500.5
		Nlgn2	1881.8	1930.3	2062.8	1779.4	1392.3	2143.9
		Mapk12	629.2	554.6	498.6	715.2	672.9	638.7
		Slc25a10; 0610009L18Rik	751.1	744.9	731	739.9	754.7	789.7
		Gmppa	1888.6	1971.7	1902.2	1892.2	1866.4	1985
		Ccdc124	2346.9	2406.3	2351.4	2242.4	2378.4	2346.7
		E2f4	587.3	557.8	539.5	432.2	487	452
		Lin54	1385.8	1371.6	1312.9	1337.3	1431.9	1387.3
		Morc2a	2034.5	2028	2044.8	1880.2	2034.4	2065.4
		Fam38a; Piezo1	39.2	42.7	39.5	45.6	38.9	44.9
		Osbpl9	2581.1	2483.7	2555.3	2578.7	2566.4	2736.2
		Cds2	954.3	986	1000.5	1084.9	1037.2	1067.5
		Nol10	1257.1	1193.3	1124.9	1107.7	1359.4	1349.7
		Poglut1	1967	1991.1	2073.1	2094	2019.4	1980
		Hdac4	656.5	640	668.6	615	608.1	677.7
		Fsd1l	3224.6	3155.9	3426.2	3321.3	3050.4	3265.7
		Senp6	1295	1316.4	1277.3	1104.6	1274.4	1313.4
		Ndufs3	1610.5	1663.6	1646.2	1677.1	1727.6	1747.8
		Nudt16	854.1	869.6	839.9	1034.2	893.4	937
		Xpnpep3	424.9	400	404.7	464.3	428.5	417.3
		Hdgfrp3; Hdgfl3	2291.3	2511.3	2560.2	2519.3	2429	2424.5
		Rab24	1088	1033.4	1113.4	1097.4	1138	1183.5
		Rab34	902.7	931.4	903.9	915	1027.7	941.2
		Coasy	1935	2002.6	1979.4	1950.3	1938.4	2014.8
		Wdr54	2016.4	2094.6	2246.9	2559.1	2197	2224.7
		Tox4	632.1	651.3	653.2	617.8	648.6	605
		Ccnb1	2003.9	1905.4	1755.2	1933.5	2118.2	1890.2
		Becn1	975.3	891.8	816.7	905.3	988.4	1001
		Mtif2	1901.6	1905.3	1877.6	1895.2	1970.9	1889
		Tmcc2	106.9	117.5	119.8	106.1	114.6	103.5
		Ppan	1010.5	900.6	854.9	1011.5	1135.3	1014.1
		Tceb3; Eloa	1282.3	1290.3	1200.4	1242.7	1267.8	1251.5
		Rpl27; LOC108167922	7673.5	7315.3	6842.4	7325.7	7533.8	7146.3
		Prrx1	512.3	533.1	496	548.9	596.1	460.8
		Bccip	1172.1	1127.5	1081.4	976.4	1070.5	1101.2
		Ppp6r1	1746.7	1652.4	1254.1	1421.5	1533.7	1574.1
		A430005L14Rik	1786.8	1744.1	1649.1	1736	1801.4	1682.9
		Dck	867.5	830.2	861.1	869.6	883.8	847.7
		Phf5a	3872.8	3815	3797.3	3323.7	3509.1	3911.1
		Igsf8	2298.6	2670.4	2708.6	2506.1	2285.3	2557.3
		Nhp2	1126.3	1106.6	1026.8	1155	1179	1056.6
		Ssbp3	635.2	649	733.3	617.4	609.7	620.4
		Smug1	837.6	785.9	778.5	897.7	874.2	863
		Msl1	778.4	770.8	750.8	739.5	746.8	801.1
		Gmeb2	3443.1	3550.1	3543.4	3124.7	3369.5	3104.8
		Zfp143	1924.8	1828.4	1693	1733.9	2091.1	1793.2
		Mfn2	1938.4	1856	1909.8	1706.2	1419.5	1860.4
		Coro1a	4193.6	4231.9	4529.8	4168.9	4021.5	4255.2
		Smpd3	432	463	529.2	400.7	310.2	467.7
		Aldh1l2	1298	1365.8	1469.4	1392.8	1224.6	1592.5
		Itgb5	851.4	888.2	883.5	1017.1	1024.8	991
		Sepn1; Selenon	897.1	913.9	949	937.4	887.7	909.4
		Sash1	1072.1	1053.9	1025.8	1119	1088.2	1060
		Pias1	1149.4	1112.1	1075.8	929.3	1100.2	1129.4
		Ist1	5287.3	5295.9	5184.3	5241.1	5373.4	5452.3
		Obfc1; Stn1	3038.1	2900.2	2809.6	2888.9	2848	3090.6
		Ndufs4	2204.5	2192.9	2033.6	2147.6	2315.8	2172.4
		Acss1	1995.4	2075.7	2176.7	2220.9	2105.6	2289.6
		Rab28	1882.6	1792.4	1771.2	1922.5	2007.9	1872.8
		Rps28	4531.6	4278.7	4302.4	4376.7	4459.5	4533.3
		Bcat2	1213.5	1191.4	1255.1	1261.5	1422.8	1300.6
		Exosc5	2739.4	2656.6	2491.9	2802.3	2973.3	2791.9
		Rab3ip	1149.1	1135.3	1104.1	1177.9	1141.5	1137.8
		Rplp1	654.2	699.1	563.6	683.7	1004.2	675
		Ntan1	1585.5	1624.1	1711.6	1688.8	1609	1629.5
		Fam160b1	1891.5	1842	1632.8	1921.2	1887.3	1791.6
		Glb1	804.6	799.6	763.6	762.8	792.5	884.4
		Notch3	1328	1362.8	1377.1	1338.4	1485.3	1327.6
		Tpgs1	918.7	899.7	911.4	795.9	825	992.8
		Polr2d	1704.4	1814.9	1650.7	1747.6	1736	1687.4
		Diablo	1702.9	1703.6	1748.5	1849.4	1835	1828.5
		Usp40	2476.5	2520.7	2402.2	2230.3	2390	2458.3
		Ncaph2	819.8	785.5	768.6	809.9	857.3	864.6
		Ppif	490	480	457.5	507	531.4	507
		Lzts1	495.3	494.9	529.5	433.3	419.8	510.1
		Osbpl10	102.4	113	101.5	82.4	80.6	86.8
		Stx18	1453.1	1700.1	1634.8	1590.3	1606.7	1507.4
		Prkd3	174.7	176.9	155.8	168.4	170.3	162.3
		Armc1	1148.7	1085.3	1098.5	1239.2	1256.6	1183.2
		Rufy2	674.7	643	717.5	756.3	615.2	727.5
		Ralb	936.7	1362.6	1799.7	1704.1	1108.2	875.6
		Rgl2	745.5	722	768.5	769.7	698.7	717.2
		Cep41; Tsga14	1131.8	1086.7	1115.5	1086.7	1146.6	1228.8
		Wdr90	81.1	75.4	82	96.8	115.6	98
		1810043G02Rik	759.3	789.9	815.2	897.6	751.7	764.4
		Ensa	1474.1	1325.9	1348.3	1536.8	1577.5	1630.8
		Dscr3	1404.2	1369.9	1289.3	1349.3	1423.3	1346.2
		Ctif	2885.5	2744.9	2708.9	2527.9	2577.5	3154
		Nup62	2406.4	2359.4	2443.6	2685.8	2827.1	2223.7
		Gyg	999.4	1040.9	956.2	1031.4	1048.7	981.1
		Mospd2	1800.4	1701.5	1694.2	1875.2	2048.4	2016.2
		Rps27l	867	1634.2	3021.3	2335.8	942.3	792.6
		Scfd2	3511.6	3673.3	3384.8	3393.8	3487.2	3598.9
		Gopc	1837.1	1841.1	1777.9	1645.5	1623.6	1770.8
		Ttc30b	1551.2	1434.2	1416.1	1511	1366.7	1508.9
		Ubr7	1842	1640.1	1623.8	1631.9	1779	1620.1
		Pask	3597.4	3369.8	3220.9	3087.8	3543.1	3379.7
		H13	637.7	531.2	459.4	526.8	825.6	752.4
		1700047I17Rik2; Fam177a	2127.8	2302.6	2032.5	1853.3	1781.5	1954.4
		Rpl35a-ps4; Rpl35a; Rpl35a-ps2; Gm10243; Rpl35a-ps5; LOC100862595; Gm14279; LOC100048620	7788.2	6961	6735.1	7777.7	8161.9	7430.4
		Rab10	3302.8	3371.4	3434.5	3312.3	3204.9	3437.2
		Zc3h3	947	957.1	958.2	862.9	962.1	1000.2
		Zfp593	1139.5	1067	1004.1	1040.1	1002.8	1090
		Kat8	2375.2	2381.2	2302.6	2302.3	2615.3	2508.7
		Pofut2	2817.5	2954.8	3016	3177.7	3003.8	3100.5
		Dnajc11	2400.3	2503.4	2400.9	2545.6	2647	2508.9
		Bhlhb9	731.4	684.2	676	588.9	547.2	707.8
		Wdr12	1037.8	986.3	937.7	1087.8	1127.5	1138.9
		Creld2	840.1	956.8	910	805.2	784.9	830.3
		Acp1; LOC631286; LOC102642088	1123	1100.8	1077.5	1163.1	1175.4	1084
		Lims1	3543.6	3615.9	3466.6	3368.7	3525	3621.2
		Iscu	1013.6	981.8	981.4	1047.3	1009	986
		Tmem131	283.1	249	273.8	261.5	291.8	273.2
		2310022A10Rik	1049.1	1044.1	1083.1	865.6	1170.5	1094.9
		Ocrl	1095.1	1118.6	1119.6	1108.8	1071.4	1268.6
		Dlg5	1104.4	1087.7	1052.8	1083.1	934.3	1156.7
		Rgs3	408.3	366.8	340.7	346.1	402.4	362.2
		Dnajb6	2068.3	1948.8	1963	1772.4	1768.9	2015.9
		2310036O22Rik; Trir	1987.3	1876.5	1842.6	1929.7	1893.5	2011.1
		Tm9sf3	1834.7	1789.7	1706.8	1807.8	2040.3	2095.4
		Lman2l	1424	1387.3	1400.2	1442.8	1439.8	1471
		Eif2ak2	2044.6	1958.3	1959.4	1813	1745.4	1965.4
		Tecpr1	1258.4	1457.1	1674.1	1569.6	1279.7	1392.5
		Mob1b	3846.7	3744.9	3654.2	3706.2	3730.1	3630.5
		Prkaca	582.5	473.3	565.6	668.2	519.2	591.5
		Eppk1	299.1	619.9	167.2	180.5	124.1	135.8
		Lxn	1610.3	1664.6	1723.2	1417.9	1355.9	1598.5
		Gyk; Gk	485.8	485	521.8	620.2	536.7	516.6
		Pgm5	3202.8	3577	3490.7	4240.4	4069.1	3863.4
		Cdca8	978.5	857.5	810.5	838.6	1013.7	870.3
		Smad3	567	499.7	485.3	544	533.9	534.9
		Rufy1	332.1	352.7	361.6	379.4	345	351.2
		Rsbn1	588.7	575.4	527.1	603.1	586.9	591.1
		Nudt5	4764	5214.5	5822.9	6177.7	5163.5	4075.7
		Rpa3	647.7	702.3	875.9	826.3	776.2	642
		Ercc4	1892.8	1970.5	1997.2	1964.7	1926.5	1996.9
		Exosc1	1430	1380.1	1375.8	1426.6	1483.2	1440.3
		Dhx40	1235.2	1174.7	1203.4	1027.2	1172.9	1199.7
		Ltn1	2789.7	2651	2602.5	2502.5	2733.4	2726.2
		Bbs9	1779.6	1754.8	1671	1835.9	1697.6	1770.8
		Pdzd11	947.7	1297.4	1192.4	1051.4	1020.2	939.5
		Zfp428	544	577.9	475.7	508.8	459	543.8
		Brcc3	1435.2	1714.1	1962.2	1848.8	1414	1357.5
		Osbpl5	340	256.8	278.7	283.3	319.4	340.7
		Ipo13	197.9	206.6	171.4	214.8	189.4	199.8
		6030458C11Rik	944.1	894.8	930.6	961	955	934.1
		Trmt61a	1216.5	1244.1	1274.5	1225	1192.2	1172.7
		Ptdss2	540.4	523.6	546.6	627.4	657.5	575.3
		Itpr3	1203	1177.9	1170.4	1481.8	1409.4	1325.8
		Mrpl44	1283.5	1356.9	1378.1	1322.8	1356.5	1312.9
		Rpia	493.4	448.5	476.4	492.3	506.9	484.6
		2310003F16Rik; Hypk	1455.4	1444.3	1326.9	1321.1	1608.3	1536.9
		Inpp1	1863.1	1851.3	1789.5	1840.4	2021.6	1940.1
		Sap30bp	2375.3	2269.2	2183.4	2138.6	2337.2	2185.7
		Lrch1	1283.1	1313.9	1487.8	1459.6	1237.2	1316.7
		Minpp1	1507.6	1440.9	1458.5	1643	1592.5	1656
		Adam17	892.7	850.2	738.1	807.2	990.9	986.7
		Caml	1424.4	1509.2	1703.8	1459	1294.4	1583.4
		Pde1b	1078.5	1047.8	1048.9	1053.6	869.4	1213.4
		Ppfia2	985.7	983.9	971.3	884.9	906.8	986.2
		Szrd1	1329.3	1281	1271.4	1182.4	1175.1	1296.2
		Lars2	996.7	1009.2	1029.4	1050.2	1095	1103.5
		Alyref2	211.7	214.4	216.8	191.5	181.3	214.3
		Commd7	1116.7	1075	1019	1049.4	1042.4	1142.8
		0610009D07Rik; Sf3b14; Sf3b6	4675.9	4409.1	4322.3	4699.5	4626	4647.7
		Cwc15	2283.4	2358.1	2308.2	2025.1	1913.8	2085.1
		Tapt1	1052.2	1105.9	1134.2	1094.2	1286.4	1263.6
		Tacc3	1664.1	1592.1	1515.8	1387.1	1471.2	1423.8
		Qtrt1	946.7	955.4	923	1023.4	1011.3	967.2
		Akap5	1035.2	1006	892.9	872.1	714.2	1053.8
		Rab3c	1182.9	1334.4	1489.1	1070	775.4	1377.6
		Plin2	934.5	958.7	876.4	546.2	639.5	658.9
		Agpat3	776.2	786.4	786.3	730.2	695.5	826.5
		AI597468; Tmem263	1515.3	1491.2	1356.2	1035.7	994.4	1439.6
		Mrps6	4018.5	3860.6	3567.9	3795	4045.1	4094.3
		Thnsl2	594.4	597.8	571.3	657.4	645.9	660.5
		Ube2e1	866	930.2	907.3	805.4	848.1	917.5
		Eps8	1455.6	1480.8	1461	1705.3	1678.4	1856.5
		Fbxo3	1573.8	1423.2	1467.7	1601.9	2009.2	2106.1
		Amacr	997.5	1018.9	1010.5	1055.8	1111.9	1069.3
		Insr	1044.5	1100.1	1087.4	1137.1	1117.2	1168.9
		Actl6b	179.7	254.8	300.8	171.6	118.9	239.6
		Ccdc50	1492.6	1439.6	1461.7	1167.5	1036.3	1397.9
		Lancl1	1340.4	1445.8	1466.3	1342.7	1210.4	1326.9
		Rabl5; Ift22	2618.7	2639	2579.4	2573.7	2510.3	2587.8
		Ophn1	850.1	839.3	860.8	709.6	672.2	975.7
		Ccp110	505.3	495.8	665.4	503.2	457.9	476.3
		Ap3s1	2103	2393.1	2714.3	2158.8	1740.8	1958.9
		Gmeb1	704.7	720.9	675.8	572.8	683.5	649
		Krt77	155.6	131.7	524.7	308.3	248	159.1
		Cpox	2198.5	2136.8	1935	3267.1	5059.7	2402.4
		Gtpbp10	2132.9	2025.9	1892.8	1819.6	1879.7	1927.7
		Anpep	279.1	332.3	301.1	357	339	300.2
		Usf1	454.9	500.1	478.2	438.3	421.3	451.1
		Rnf126	132.9	167.4	211.1	216.9	156.9	119.1
		Prpf40b	912.2	902.7	879.8	981.7	871.7	863.3
		Nol11	2920	2801.2	2615.5	2736.5	2961.1	2904.7
		Ccdc58	2193.5	2118.5	2045.5	2502.5	2234	2085.7
		Zfp608	334.1	360.2	327.7	331.8	364.9	371.7
		Cog6	1135.1	1119.9	1224.6	1207	1137.8	1186.1
		Ezh2	534.4	545	715.4	509.1	548	539.1
		Ufsp2	572.1	580.7	587.8	560	622.7	665.7
		Pbxip1	720.3	755	769.8	658.6	706.5	690.9
		Bola1	867.3	857.1	869	1088.4	1147.6	1140.9
		Dlg2	800.2	906.6	1014.6	817.2	772.5	942.7
		Snx3	4293.9	4237.4	4185.6	4090.3	3974.5	4121.6
		Plekho2	403.5	370.2	357.6	378.7	424.9	390.7
		Spc24	721.1	680.9	653.8	662.8	707.2	631.2
		Magohb	1748.9	1783.1	1774.1	1908.8	2120.1	1883.9
		Naa30	967	940.5	873.3	745.5	727.6	936.3
		Lef1	948.6	928.1	827.5	932.4	879.4	782.1
		Ppp1r35	1145.6	1095.8	1033.7	987.1	1119.9	1061.7
		Lias	750.8	771.4	785.2	884.9	804.6	660.9
		Arg1	1581.4	2110.8	1683.6	1816.7	1725.3	1722.3
		Cnot7	1519.9	1516	1436.4	1588.1	1572.4	1595.6
		Atf2; LOC100047997; LOC102641666	228.9	208.7	203.7	205.3	185.6	222.1
		Gga3	1675.3	1629.2	1559.7	1624.1	1700.6	1744
		Fnta	1875.5	1911.2	1607.1	1802.8	1740.5	1880.1
		2310033P09Rik	2004.6	1781.3	1189.8	1572.4	1619.3	1701.4
		2700050L05Rik; Edrf1	418.8	416.8	456.5	318.4	316.4	404.5
		Calb2	2417.2	2623.4	2681.8	2574.5	2115.7	2586.4
		Dph7; Wdr85	157.8	151.8	144.8	175.6	174.9	168.6
		Ttc7b	879.2	992.8	1060	933.7	889.4	953.4
		Nos3	423.8	423.7	529.3	445.7	493.9	509
		Cdk7	1137	1081	1052.6	1080.9	1170.2	1129.6
		Mrpl39	591	638.2	671.2	541.3	589.9	521.4
		Neurl4	229.8	244.6	237.9	201	215	227.2
		Tssc1; Eipr1	2827.1	2795.7	2716.4	2619.5	2653.8	2801.6
		Tdp1	575.5	566.9	553.1	547	564.2	548.1
		BC018507; Ice1	1037.2	1065	1003	884.8	933.1	973.8
		Ttc4	531.4	484.4	533.4	537.7	543.4	524.1
		Ston1	858.7	899.6	930.2	866.7	867.3	1004.8
		D830031N03Rik	1078.2	1107.7	1018.6	953.8	997.7	1064.1
		Ube2e3	1904	1893.9	1830.2	1735.8	1775.8	1945.4
		Hint1	2624.9	2690.9	2682.1	2614.3	2404.7	2476.7
		Fam162a	1337	1209.4	1125.2	2491.2	2392.4	1550.4
		Use1	1461.7	1494.6	1482.2	1270.4	1366.4	1424.7
		2310011J03Rik	985.1	941.1	799.2	697.7	740.4	807.8
		Rpgrip1l	807.8	769.2	777.6	727	707.3	775.7
		Ddx52	1080.6	1003.1	909.5	936.6	1025.1	994.3
		Mob4	1962.4	2074.9	2110.8	2001.7	1852.2	2168.6
		Tecr	3050.2	2852.6	3086.4	3162.9	3200.1	3413
		Papd5	265.2	255.1	262.6	246.7	243.4	297.2
		Srsf3	1058.6	1034.9	841.2	950.8	1185	1073.9
		Fkbp1a	1756.5	1793.6	1842.8	1928.4	1869.1	1980.8
		Smad1	670.2	624.4	584.2	606.1	636.7	733
		Wwp2	625.2	628.9	625.4	621.4	563.7	679.5
		Ppic	2365.4	2390.2	2214.9	2505.8	2550.9	2473
		Fam203a; Hgh1	810.1	821.9	867.1	709.3	708.8	679.3
		Nit1	1177.4	1258.9	1276.1	1241.5	1207.3	1295.9
		Zfp330	1491	1551.9	1600.8	1319.6	1330.7	1326.6
		Rnf31	814.7	813.3	875.6	803	784.4	834.9
		Zfp207	4792.2	4833.7	3902	4567.2	4675.8	4406.2
		Atp9a	915.3	1076.9	1141	1036.8	864.1	1173.8
		Cyb5b	729.1	703.9	759.3	851.4	823.7	760
		Traf6	1195.1	1166.5	1183.1	1270.1	1210.6	1212.2
		Csad	756.8	790.8	736.4	709.5	689.9	818.7
		Vav2	979.4	906.9	947.6	965	939.1	994.9
		Stmn3	2333	2768.6	2910.1	1508.3	1587.9	2873.9
		Orc2	1512.7	1441.4	1501.7	1490.6	1733.3	1492.9
		Ppp2r2d	346.1	354.5	371.1	323.4	323	329.5
		Plxnd1	564.7	592.2	652.4	745.7	670.6	662.6
		Lrrc57	4186.9	4240.7	4202.3	4371.3	4235.3	4383
		Pea15a	1192.5	1098.6	1041.5	1522.5	1556.8	1171
		Rbp4	870.7	874.1	890.8	904.7	649.2	779.4
		Ttc21b	475.9	478.1	477	530.7	524.7	508.2
		Mex3d	377	378.8	382.7	361.5	389.2	396.9
		Ptpn9	587.2	634.9	585.1	582	560.8	651.8
		Gdap2	1027.6	1101.5	1087.8	1084.7	1029.1	1137.9
		Epha2	287.2	244.3	293.5	344.9	306.7	379.6
		Numb	1378.1	1385.6	1438.8	1504	1460.2	1560.3
		Atp6ap2	915.4	939.4	977.4	1174.9	1063.4	1031.3
		AU022252	945.1	990.3	998.5	1066.5	1015.2	969.3
		Mapk11	564.1	547	566.9	546.4	595.6	593.5
		Mesdc2; Mesd	1320.5	1375.8	1279.7	1502.8	1493.5	1228.7
		Trmt1	1391.3	1332.3	1349.9	1304	1353.6	1348
		Efr3b	1003.2	994.8	1008.7	847.6	843.5	1019.9
		Lemd2	660.6	624.6	649.7	655.7	645.2	700.4
		Mettl1	1211.8	1170.7	1279	1390.7	1200.5	1280.3
		Sike1	412.3	386.8	419.4	443.2	457.9	419.8
		Eif1	1770.9	1665.3	1704.6	1626	1310.5	2209
		Capns1	975	991.6	918.4	970.7	990.1	1079.9
		Mtx2	2449.3	2739.9	2854.2	2780.5	2591.8	2476.4
		Snx29	662.9	670.5	708.2	586.4	560.2	704
		Ythdc2	1377	1254.3	1450.4	1648.2	1380	1460.7
		Adrm1	2938.7	3083.3	3268.1	3002.5	2958.6	2936.7
		Srsf10	3271.1	2960.6	2696.7	3505	4179.1	3759.2
		Chchd5	1306.9	1212.3	1187.5	1202.7	661.3	1362.5
		Hsd17b7	1023.9	1030.3	1074.4	1145	1205.8	1107.2
		Zfp536	931.3	926.1	977.4	858.8	895.7	1003.9
		Nsmce1	2045	2077.3	2007.8	1964.6	2035.5	2104.6
		LOC100045983; Brd1	1798.6	1816	1846.1	1672.3	1797.2	1794.1
		Ncln	2330.8	2396.7	2414.9	2494.5	2413.2	2486.3
		Kansl1	282.1	304.9	368.2	304.6	275.2	278.8
		Pitpnm2	1075.3	1053.3	1017.1	893.3	760	1091.6
		Inpp5f	706.2	734.8	654	616.2	608	739.3
		Pla2g4a	2063.7	2021.3	1860.6	2078	2194.1	1916.2
		Alpl	1001.2	1024.7	1014.9	1102.4	1305.6	1080.5
		Eml3	903.9	854	852.1	934.8	974	903.5
		Krt76	2646.6	2433.2	2662.5	4246.6	3370.5	1870.1
		Pank4	578.3	546.5	511.4	615.4	625.3	617.3
		Rnasel	1548.8	1637	1654.4	1379.8	1205	1764.8
		Imp3	494.8	451.2	463.2	449.9	535.5	451.6
		Fert2; Fer	2403.8	2284.9	2186.5	2239	2264.8	2395.9
		Capn5	231.5	264.2	258.9	252.5	256.2	278.8
		Rab22a	316.1	336.7	326.1	309.6	291.9	338.3
		Prkar1b	683.2	677.1	739.6	625.1	563	656.1
		Nt5c	2576.2	2590.1	2757.2	2792.2	2604.7	2696.9
		Memo1	809.4	741.6	783.1	762.2	848.3	908.2
		Arid4a	584.4	586.9	544.4	600.4	620	551.3
		Oxr1	2538	2442.7	2362.6	2529.6	2425.7	2400.1
		Fnbp1	1886.4	1909.2	1941.5	1788.3	1713.4	1707.4
		Gabpb2	1679.8	1739.5	1722.7	1544.5	1642.2	1612
		Kctd10	1245.9	1158.7	1090.1	949.3	1035.4	1274.6
		Ddr1	1061.7	1048	1134.6	936.2	919.7	1021
		Mrps27	1015.6	1015.2	971.6	1018.7	1058.9	1032.1
		Diap2; Diaph2	340.7	332.3	354.8	359.3	325.9	351.1
		Fgfr1	1147.8	1226.4	1185.6	990.2	955	1088.1
		Ddx31	992.2	928.3	940.5	993.1	1104.7	979.4
		Trappc1	1139.4	1177.9	1235.8	1039.9	1077.6	1258.1
		Satb2	842.9	784.4	831.7	730.8	956.5	850.1
		Sp2	956.7	889.7	783.3	831.2	877.2	941.2
		Gypc	949	905.5	880.7	803.4	727.7	836.4
		Ptms	8631	8819.8	6835.5	8445.2	8668.8	9817.5
		Ccbl2; Kyat3	784.5	794	807.9	857.1	853.4	855.8
		BC026590; Fam206a	365.8	363.3	347	363.3	391.5	388.3
		Fndc3b	792.9	817.5	788.9	816.4	758.1	813.6
		Rtca; Rtcd1	557.6	556.3	560.4	606.8	554	627.6
		Smyd5	443.3	539.9	634	560.3	442.5	360.1
		Ddx47	4152.5	3981.3	3757.3	4043.1	4637.8	4020.5
		Tulp3	1477.3	1452.8	1455	1364.2	1412.1	1376.8
		Cstb	2708.8	2899.1	2808.7	2987.7	2697.7	2640
		Nubpl	576.2	605.6	599.2	360.2	413.2	562.2
		Pmvk	2157.5	2140	2222.6	2175.9	2239	2244.5
		Mapk8	265	260.8	274.8	245.5	255.1	290.3
		Dnajb12	1097	1041.9	1079.4	1186.4	1043.3	1046.8
		Pou2f1	406.5	383.1	373.8	408.7	445.1	323.4
		Sec61a1	584.9	714.8	844.2	711.9	601.4	546.5
		Efnb3	758.6	872.4	1095	768.3	690.2	777
		BC017643	2195.1	2358.9	2491.1	2667.3	2699.8	2571.8
		Pmf1	1013.3	986.9	971	895.9	1020.4	902.3
		Ckap2	1560.1	1488.8	1476.1	1253.3	1323.9	1357.4
		Igfbp4	2342.2	2316.3	2489.9	2636.5	1568.5	2184.4
		Rpl31	5730.4	4859.3	4916.2	5853	6197.1	5852.7
		Dpy19l1	143.7	123.1	116.4	110.7	136	113.9
		Myt1	2083.1	2267	2199.6	2019.7	2012.3	2282.8
		Pelo	2506.8	2502.2	2525.3	2410	2544.7	2745.8
		Imp4	2554.2	2407	2333.9	2332.9	2630.1	2442.5
		Glo1	2548.8	2590	2509.3	2689.7	2456.9	2501.8
		Klc3	291	280.8	274.9	361.7	376.1	366.9
		Spc25	731.8	682.2	709	639	717	682.9
		Lyn	214.9	221.4	197	233.1	254.7	221.6
		Zhx2	174.1	202.8	198.6	195.7	182.7	178.7
		Praf2	1610.5	1611.9	1662.2	1826.6	1761.3	1758.5
		Tlk2	1254.5	1227.6	1157.1	1047.3	1114.1	1145.2
		Pak1ip1	3873.8	3400.8	3348.5	4094.5	4938	4168
		Srp9	4246.3	4147.6	4036	4202.3	4216.3	4241.4
		Cep350	417.4	394.5	413.1	379.8	400.2	416.9
		Trappc3	2176.5	2222.4	2098.6	2131.8	2113.5	2145.9
		Rps19bp1	640	573.5	566.8	693.6	613.7	621.8
		Eml2	286.9	279.3	319.7	327.2	353.6	333.7
		Adck4; Coq8b	982.5	950.2	983.4	1041.9	1043.7	1005
		Dkk3	920.2	855.9	823.6	710.2	345.5	826.8
		Drosha	1153.8	1138.3	1090.3	1019.4	1064.6	1124.8
		Nfia	177.3	203.9	187.9	131.3	123.3	171.6
		Commd3	1337	1329.8	1386.2	1251.9	1280.4	1275.2
		Ddx49	1753	1815.4	1686	1466.7	1768.9	1809.2
		Rcsd1	676.3	725.6	701.2	689.3	744.9	682.8
		Wibg; Pym1	2198.8	2112.5	2107.8	2178.9	1969.9	2044.2
		Dus3l	884.4	877.1	892.7	807.3	846.4	934.9
		Bicd1	1120.5	1081.8	1087.6	1184.8	1130.9	970.9
		Arih1	3268.5	3234.5	2928.7	2759.5	2833.4	3148.3
		Hspb1	1746.3	1947.7	1850.7	1663.1	1492	1704.2
		Tbc1d24	1126.9	1260.8	1220.7	1190.4	1021.9	1428
		Eif4ebp2	792.3	692.2	574.5	633.7	625.6	759.8
		Ntpcr	427.3	450	462	485.3	443.1	477.6
		Cenpc1	678.4	700.4	753.2	762.9	736.7	665.7
		Rps6ka5	1131.8	1174.6	1163.3	1177.5	1137.5	1281.8
		Ttf1	1148.3	1046.1	1027.9	1300	1180.8	1173.7
		Sox13	305.5	337.1	314.1	321.2	369	329.9
		Daxx	808.1	766.5	760	738.3	842.9	757.4
		Dock9	382.2	405.7	412.4	435	352.3	370.4
		Rnps1	2160.8	2086.5	1355.5	2205.8	2219.9	1785.3
		Itpr1	350.1	346.3	372.6	386.9	362.9	363.1
		Myl1	250.9	528.3	390.7	164.9	148.5	288.3
		Micu1	1173.8	1154.2	1005.4	910.8	983.3	1234.2
		Ppm1f	1127	1159.8	1206.5	1312.6	1224.5	1129.6
		1600027N09Rik; Mrgbp	769.5	685.2	732.8	672.2	696.5	673.1
		Gclc	1195.1	1196.8	1222.4	1232.4	1207.6	1217.9
		Pou3f3	363.3	331.3	309.7	292.6	291.3	381.6
		Prpf38a	1055.7	1009.6	907.6	1000.5	860.4	1022.4
		Ttk	562.4	550.5	515.5	468.4	599.2	534.6
		Stim1	452.9	498.4	517.7	447.8	469	474.9
		Rnf34	235.2	243.7	242.6	213.7	234.5	215
		Ccdc104; Cfap36	1232.7	1237.8	1184.9	1238	1115.4	1173.5
		Ano8	421.6	390	401.4	475	423.7	465.4
		Parp2	394.3	406.6	436.4	451.6	476.1	409.9
		Polr3d	965.7	905.5	932.6	873	975	964
		Bsdc1	1191.2	1398.2	1323.9	997.1	1191.6	1063.5
		Trafd1	646.3	640.6	618.5	502	528.2	588
		Mrps15	2050.1	1938.6	1847.3	1952.3	2134.6	1984.7
		Fgfr3	666.5	600	595.5	790	884.6	760.7
		Asah1	1974.3	1917.3	1778.6	1459.9	1477.3	2036.6
		Acbd6	4973.5	4728	4807.4	4217.8	4179.6	4867.5
		Clspn	1832.5	1549	1309.8	1152.8	1458.1	1491.6
		Ino80	1097.2	1084.5	797.4	1569	1456.1	1558
		Kat2a	1195.1	1213.7	1324.9	1273	1198.4	1218.2
		Cnp	813.7	827.2	898.4	751.3	795.7	945
		Alx1	1175.1	997.7	1047.9	1161.5	1283.6	1049.9
		5730455P16Rik	1535.6	1488.2	1369.2	1667.2	1647.4	1497.5
		Extl3	1222.2	1215.3	1219.4	1283.6	1269.3	1279.1
		Mid1	1537.5	1363	1388.2	1360	1388.4	1596.7
		Ttc39c	1096.9	1065.9	984.5	1119.3	1085.6	1085.3
		Trip10	1966.3	1948.7	1892.2	2385.2	2493	1843
		Phf16; Jade3	1465.8	1356.4	1307.3	1391.5	1491.4	1411.1
		Polr3e	1194.8	1196.2	1190.1	1237.8	1256.2	1232.7
		Man1b1	1937.7	1817.9	1855.7	1748.2	1747.7	1858.9
		Acsl1	1732.3	1843.8	1890.3	1900.3	1923.9	1916.6
		Fv1	1178.4	1246	1313.9	1260.8	1287.4	1234.5
		Sncb	197.8	216.1	222.8	252.6	253.9	262.1
		Tbc1d9b	1381.4	1420.6	1318.8	1503	1518.8	1525.9
		Nfrkb	698.6	664.9	630.7	561.4	637.1	720.2
		Npc2	2959.5	2942	2803.6	2967.1	3005.5	3143
		Casc4	1216	1230.2	1300	1097.8	1165.1	1213.1
		Adam9	523.5	505	568.2	501.3	491.3	533.4
		Fam195b; Mcrip1	2413.6	2250.5	2259.4	2257.8	2029.3	2526
		Bre; Babam2	255.3	271.1	259.5	224.2	240.2	260.9
		Tmf1	4052.7	4062.4	4136	4053.5	3730.4	4210
		Adal	1685	1632.1	1756.3	1733.6	1639.6	1725.5
		Fam96b	1115.1	1120.7	1090.5	1199.5	1169.8	1122.9
		Psmb2	2125	2060.8	1981.3	2186.9	2173.3	2124.9
		Msl3	568.1	621.4	635.2	706.7	649.8	559.1
		Atl2	1669.9	1634.2	1585.4	1744.2	1861.2	1703.8
			900.3	882.2	849.2	845	983.4	924.1
		Igfbpl1	971.6	969	1042.4	713.4	595.1	1003.8
		Nek7	2393.7	2429.3	2378.1	2234.5	2424	2391.7
		Flrt3	1821.9	1762	1745.7	1764.1	1672.1	1866.1
		Cdan1	384.4	396.2	419.7	327.1	345.8	380.8
		Apc2	563.3	525.4	546.2	384.8	372	611.3
		Taf9	636.8	628.8	545.7	597.9	611.4	621.1
		Arap1	878.7	839.1	989.4	1107.9	915.2	982.1
		Fiz1	622.9	596	595.4	580.8	607.4	601.9
		Trerf1	480.2	449	436.6	430.6	453.8	482.3
		Mrpl23; Mrpl23-ps1	399.1	354.5	383.1	369.7	366.6	428.2
		Med13	226.7	228.1	218	221.6	232.4	216.3
		Nipsnap1	750.5	732.5	705.8	725.6	790.2	830.5
		Cenph	754.4	653.2	619.8	740.7	753.7	667.5
		Gale	672.3	664.6	629.2	770.4	763.9	728.8
		Znhit6	1328.5	1297.5	1166.7	1290.5	1310	1388.3
		Zscan21	2422	2250.6	2345.7	2071.6	2180.9	2351.8
		C80913; Uri1	1255.9	1212.5	1195.5	1262.7	1248.9	1223.7
		Tmx3	1144.1	1101	1125.7	1237.5	1289.7	1268.5
		Map3k3	212.3	207.6	205.1	151.7	182.9	187.1
		Rac3	278.6	294.1	344.8	281.9	258.6	313.1
		Mrps36	1459.1	1486.4	1494.6	1368.1	1488.5	1540.4
		Gtf2h1	2866.6	2858.4	2794.4	2776	2974.4	2976.5
		Pgap1	3572.5	3639	3521.8	3634.1	3397.3	4251.6
		Sri	1647.8	1616	1556.9	1730.8	1839.8	1722.3
		Suv39h2	455.6	411.2	395.6	467.5	495.5	451.8
		Auh	373.9	349.2	368.1	329	338.6	420
		Pcyt2	2060.3	2074.3	2112.7	2222.6	2258.7	2341.1
		Arid3a	212.9	216.5	199.7	221.6	244	233.6
		2700094K13Rik; Selenoh	2217.7	2272.7	2360.9	2575.4	2996.6	2760.1
		Itgb8	1212.3	1070.4	982.9	1164.7	1144.7	1174.7
		Scamp1	1982	2063.6	1782.3	1826.6	1566.5	2164.9
		Taok3	651	739.7	804.5	740.8	628	596.5
		Arhgef10l	1575.7	1668.9	1616.7	1491.3	1608.5	1617.2
		Mlycd	265	265.6	257.5	258.6	274.9	286.6
		Sowahc	472.9	443.5	445.6	510.2	460.1	477.8
		1190002N15Rik	2163.8	2196.7	2153	1992.7	2010.7	2170.7
		Rspry1	790.9	778.3	750.8	670.2	770.1	736.1
		Slit3	893.7	954.9	966.5	920.5	915.4	962.6
		Fam164a; Zc2hc1a	3292.7	2987.7	3068	3164.6	2664.8	3594.2
		Atg16l1	1276.4	1274.1	1304.1	1241.8	1216.8	1337.9
		Zfyve26	747.9	730.1	746.9	772.9	728	781.8
		Sorbs1	856.1	877.8	865.8	795.4	689.5	847.3
		Scarf2	224	192	178.9	210.6	193.2	339.2
		Arl8b	1856.4	1869.5	1725.7	2107.5	2058.5	2179.9
		Ict1; Mrpl58	1145.9	1142.6	1143.3	1098.1	1164.8	1215.3
		Ptma	5386.1	4142.5	2739.6	5159.9	6705.1	6502.6
		Tbc1d5	356.6	346.3	344	317.8	335.8	374.6
		2310022B05Rik	586	578.9	512.7	543.2	585.6	505.8
		B4galt1	820.5	837.5	855.3	657.2	549.9	721.1
		Rad23a	114.4	90	96.1	103.8	106.5	110.9
		Qtrtd1; Qtrt2	1102	1032.5	1016.5	1255.8	1087.3	1137.4
		Ndufa2	1457.3	1517.6	1462.6	1538.2	1616.8	1599.8
		Rpl21	6154.9	6243.7	5544.2	6368.6	6374.7	5977.2
		Ndufa6	2982.6	3048.6	3085.9	3149.1	3399	3242.1
		Nr2c2	522	526.4	598.3	532.4	510.7	567
		Dusp3	510.9	525.8	516.1	600.5	628.1	568.1
		C1qbp	858	803.9	690.7	867.1	965.4	833.5
		Gnpda1	910.5	933.7	889.3	930	939.2	911
		Smtn	706.3	740	639.4	551.2	611.8	706.8
		Tbc1d4	572.2	561.9	584.1	470.1	460.2	539.1
		Aurkb	735.9	673.6	675.8	705	818.7	696
		Morf4l2	5754.5	5478.8	5652.6	3239	4073.8	5633.5
		Gfod2	984.4	937.1	892.2	897.4	959.5	1132.5
		Lactb2	557	569.5	568.7	628.9	616.6	616.3
		Fam125b; Mvb12b	1387.9	1446.2	1523.6	1360.1	1307.6	1467.9
		Rtkn	1780.5	1732.4	1699.2	1681.5	1680.4	1797.1
		Abhd12	510.2	503.6	541.5	594.6	601.7	626.3
		Tada3	1021.2	1040.8	1046.3	923.1	983.7	965.5
		Fam134a; Retreg2	740	680.1	698.3	809.8	896.7	742.4
		Mgrn1	398.1	415.4	392.7	318.2	381.5	407
		3110002H16Rik	2007.7	2061.2	2057.6	2128	1942.5	2308.5
		Gosr2	1345	1281.8	1333.5	1282.5	1195.7	1279.4
		Clmp	857.8	845.7	756.9	677	726.2	745.7
		Trmt5	1855	1738.8	1743.4	1771.8	1799.7	1678
		Sec11a	2196.6	2312.2	2246.8	2253.6	2348	2323.5
		Nagk	1089.6	1177.9	1250.5	1090.2	991.5	1226
		Ak4	1572.1	1532.4	1466.6	2638.3	2012.5	1798.3
		Nlgn3	1268.1	1224.7	1268.2	1103.5	841.4	1315.3
		Cox5b	2400	2593.3	2477.5	2342.7	2317.3	2517.8
		Lin28b	430.7	409.1	382	520	665	424.5
		Fam20b	324.1	363.7	352.9	313.8	285.4	323.9
		Cnpy3	2130.7	2225.2	2308.8	2529.4	2215.6	2051.7
		Plcb1	277.9	318.6	333.5	282.6	267.2	335
		2410001C21Rik; Rtfdc1	1495.4	1382.2	1230.4	1015.6	1063.9	1269.4
		Mapre2	4145.2	4178.1	4165	3538.9	3416.9	4650.4
		Sclt1	652.6	656.5	669.9	677	670.5	591.1
		Ncbp2	2253.6	2139	2089.4	2283.7	2340.4	2450.8
		Mrpl55	2340.8	2529.5	2765.7	2572.6	2457.8	2259.6
		Nde1	797.9	664.6	687.4	660.3	692.9	683
		Ppil1	2221.5	2148	2065.9	2261	2296.3	2340.2
		Rps25	7865	7435.9	7033.6	7747.7	8165.8	7385.6
		Yeats4	1789.7	1653.6	1696.9	1621.8	1705.5	1782.9
		Surf6	2423	2531.4	2485.7	2270.9	2549.6	2293.6
		2310003H01Rik; Faap100	627.6	614.8	633.4	543.9	543.5	692.5
		Coq4	479.2	448.3	452.9	467.5	452.9	478.3
		Mnat1	1026.9	949.9	942.4	965	997.6	926.7
		Usp16	761.2	756.4	726.1	687.1	727.8	791.7
		Txndc15	1046.7	990	1067.8	1165.3	834.5	1009
		Coro2b	1243.3	1277.3	1416.2	1311	1141.4	1444.1
		Cap2	994.1	1080.2	1045.1	1022.6	1039	1133.1
		Mif	2602.3	2467.8	2512.7	3181.5	3766.4	3111.7
		Ssbp2	137.4	132.5	127.4	115.6	134.4	138
		4933403F05Rik; Fam210a	1104.5	1160.6	1223.3	1323.2	1209.1	1014.6
		Gaa	1738.8	1950	1954.8	1276	759.7	2002.8
		Gpaa1	1720.9	1734.4	1669.1	1597.5	1621.8	1855
		Rdh11	1906.6	1883.8	1779.8	2024.5	2125.3	1869.6
		Prmt10; Prmt9	2275.4	2065.3	2038.1	2053.1	2121.8	2164.9
		Cyth2	661.2	670.9	697	637.6	615.4	656.8
		Fbxo21	418.9	459.5	604.4	392.2	422.3	416.6
		Ttc38	382	391	370.4	406.3	412.1	428.8
		Bbs7	279.2	253.7	269.9	329.8	300	290.7
		Dact3	437	328.4	376	358.1	399.3	372.1
		Flrt2	1296	1346.1	1385.7	1089.5	1113.8	1197.1
		Uck1	661	654.6	713.5	629	631.4	649.6
		Ddx59	1044.2	1046.3	1088.2	1152.8	1209.1	1233.2
		Anxa8	343.8	372.8	326.7	328	314.7	366.4
		Snip1	920.3	919.7	912.4	991.6	1107.3	937.5
		Pih1d1	775.6	783.6	787.5	815.4	809.1	743.4
		Soat1	964.8	953.3	840.9	1051	1265	930.7
		Tab2	730.7	733.4	694.7	763.7	758	718.4
		Tars2	1666.1	1667	1720.5	1752.1	1810.1	1679.2
		Jmjd6	2667.6	2668	2463.7	2666.5	2692.2	2540.4
		Epc2	484.7	491.6	463.3	394.6	467.1	483.4
		Wdr44	1175.3	1195	1180	1117	866.9	1299.8
		Six5	821.4	788.1	655.1	771	865.3	794
		Pinx1	905.9	875	886.7	864	811.5	849.7
		1810009A15Rik; LOC105242733	3023.7	2947.4	2510.9	2855.9	2843.4	2837.2
		Lrrc49	1260.9	1241.4	1303.8	1071.2	1059.4	1412.2
		Mvp	431.1	429.4	461.5	458.2	450.9	478.8
		Tbcc	1600.8	1616.9	1623	1470.5	1537.6	1579.5
		Espl1	261.5	248.6	261.9	253.6	260.1	258.9
		Gpn3	150.9	156.6	171.2	153.4	174	164.4
		AW555464; Cep170b	660.2	702.5	733.4	523.2	522.7	716.3
		Rbm8a	3331.4	3110	3242.4	3622.4	3875.6	3336.4
		Fam134c; Retreg3	154.8	171.5	190.1	196.8	238.1	187.7
		Clu	1930.4	1970.6	2033.7	1578	1134.9	1766.1
		Atp2c1	1116.7	1104.3	1101	1090.1	1002.1	1187.1
		Rab12	1357.1	1463.2	1491.6	1424.5	1375.6	1499.7
		Col4a3bp	539.7	550.1	562.8	495.9	572	919.4
		Ncald	787.2	871.2	886	763.6	735.2	770.9
		Vamp3	247.9	242.7	229.1	199	215	204.4
		Mrps5	1458.8	1366.3	1476.4	1640	1632.6	1469.8
		Ireb2	2043.6	2146.1	2219.6	2196.7	2009.4	2107.9
		Casp7	1037.1	1077.1	1065	906.4	1007.2	1071.4
		Pisd	1615.9	1539.9	1544.5	1663.1	1631.2	1603.3
		Ndufb8	502.5	518.1	510.7	541	520.5	514.1
		Chm	1292.2	1193.5	1137.4	1375.6	1378.7	1285.2
		Haus7; LOC102642054	2653.9	2646.8	2445.2	2627.3	2673.1	2439
		Fam169a	1217.2	1244.5	1224.8	1433.2	1317.4	1263.1
		Gstz1	2603.4	2606.2	2706.5	2766.6	2811.3	2812.5
		Polr2m	124.4	107.2	107.1	93.4	132.1	116.4
		Cdca3	61.7	55	58.1	45	43.5	58.1
		Thoc7	1234.8	1311.4	1490.2	1396.5	1281.5	1145.5
		Mllt3	1129.2	1199.4	1060.1	1154.3	1138.6	1181.2
		Capn15; Solh	579.6	572.8	593.4	560.6	547.9	581.6
		Emb	1165.4	1089.5	1088.2	1264.3	1378.8	1126.8
		Stambp	1174.4	1208.4	1307.7	1238.7	1167.5	1299.1
		Fry	546	529.3	534.6	556.4	546.7	578.6
		Pno1	125.2	126.5	141.7	121.2	146.6	146.2
		Ssh1	778.2	779.1	742.2	769.7	780.4	830.7
		Pias4	990.6	1062	1157.7	958.1	993.5	1036.9
		Rabgef1	772	792.7	885.2	815.9	665.2	770.8
		Mib1	340.2	315.6	356.1	269.1	274.7	333.2
		Rbm33	1667.2	1467.1	1352	1420.9	1635.6	1612.9
		Ndnl2; Nsmce3	1043.1	1022.8	960.3	1013.8	1366.8	1252.5
		Zfp385a	1439.5	1372.4	1360	1185	1329.6	1675.8
		Pawr	634.1	580.5	637.6	746.1	776.3	698.3
		Six4	168.2	165.1	159.5	188.3	233.2	171.6
		Ndufb11	2761.3	2812.3	2879.7	2632.2	2581	2710.5
		Sumf2	1514.6	1574.2	1588.9	1703.1	1695.6	1656.3
		Snx27	647.1	656.6	678.5	704	670.4	664.6
		Mterfd3; Mterf2	424.5	390.9	417.6	412.4	428.7	471.3
		Pin1	2679.5	2686.9	2800.5	2084.8	2175.7	2612.2
		Gpx3	2192.9	2061.1	2054.3	1906.6	1475	1972
		Kifap3	216.9	196.8	202	182.4	194	208.2
		Cacul1	1800.2	1683.3	1613.5	1506.1	1662.6	1691.6
		Mrpl13	5270.1	5033.3	5025.8	4406.2	4947.7	5245.5
		Slc7a6os	1128.2	1021.1	920	885	931.9	1007
		Nell2	1282.9	525.2	523.6	1169.4	258	514.3
		Kdm2b	798.9	839.4	789.9	764.6	828.8	834.7
		Ppm1e	258.6	372.7	541.8	334.2	225	281.1
		Syap1	2159.4	2056.7	1930.3	2054.2	1891.1	2113.9
		Amot	643.6	953.8	1288.2	671.6	621.6	540.3
		Glrx	1805.5	1794.3	1693.4	1876.6	1759.1	1989.8
		Dctn6	2334.4	2386.9	2294	2295.8	2282.2	2373.7
		Pwp1	1328	1285.1	1180.4	1237.4	1535.1	1296.5
		Ehd2	675.8	736.9	691.4	666.2	680.5	715.1
		Dnajc6	144.9	187.8	200.6	140.7	121.4	209.3
		Orc4	1474.4	1380.4	1234.2	1498.4	1692.7	1590.1
		1810020D17Rik; Aamdc	906.5	976.9	962.2	1025.1	946.2	1016.1
		Psmc3ip	1181.1	1136.3	1121.7	1235.1	1351.7	1071.9
		Ambp	1365	1478.7	1554.6	1111.5	672.2	1161.3
		Hexb	492.7	545.9	585.3	533.8	491.4	549.2
		Ablim1	315.8	309.3	364.8	278.6	222	334.8
		Sirt6	420.9	377.5	421.7	366	401.3	420.4
		Tsc22d3	742.1	791.9	665.2	743.4	706.9	704
		Ndufc2; LOC102641347	5375.2	5326.3	5141	4821	5370	5868.5
		D19Ertd386e; R3hcc1l	853.7	892.5	919.4	933.2	752.9	762.8
		Ctu1	1314.7	1366.4	1468.3	1347.7	1300.8	1322.2
		2810405K02Rik; Fam213b	1547.7	1701.3	1838.1	1802.5	1587.7	1651.2
		Pigk	1982.9	1754.1	1547	1679.8	1923.6	2246.8
		Arhgap33	386.4	385.3	396.3	320.5	319.2	405.4
		Gemin2; Sip1	1387.8	1316.7	1306	1455.9	1354.6	1300
		Ctsl	1636.3	1746.5	1656.2	1448.5	1295	1617.4
		Rragd	228.8	228.4	231.7	295	296.2	264.6
		Tmco1	1069	1172.7	1322.5	1142.7	1126.5	1021.4
		Ticrr	897.2	832.9	771.9	821	1000	846.5
		Ppp6r2	459.9	478.9	488.9	383.5	302.2	466.3
		Uck2	710.6	701.5	703	565.9	602.9	718.5
		Snap25	658.9	696.9	739.9	519.5	392.4	621.7
		Slc44a1	845.4	863.7	913.2	816.7	863.6	948.6
		Tanc1	260.8	293.8	293.1	332.4	342.5	290.3
		Slc43a1	1182.8	1130.6	1100.8	1094.1	1471.1	1072.3
		Trim27	668.2	639.7	648.1	640.9	642.9	753.8
		Mrps14	824.3	898.5	1094.2	846.8	789.4	799.7
		Fem1b	344.2	458.6	573.2	386.5	572.2	808.6
		Gprasp2	506.4	523.8	536.1	434.4	418.6	516.7
		Fibp	919.2	937.2	986.4	961.7	912	1032.8
		Gins1	2644.8	2540.1	2360.1	2465.5	2562.5	2533.6
		Leprel2; P3h3	165.9	179.9	179.4	221.3	211.8	211.1
		Camk2a	378.5	382.6	380.1	390.3	419.9	409.4
		Wwc2	24.8	23.4	27.6	25.3	28.3	26.3
		Brsk1	350.3	364.9	391.9	341	298.1	385.3
		Pard6g	2030.3	2027.5	2053.1	1868	1815.1	1989.9
		Man1a2	1928.8	1904.3	1825	1801	1834.8	1992.1
		Sulf1	461.1	438.7	407.4	424.4	450.6	441.5
		9630033F20Rik; Tigar	381.2	344.4	389.9	346.9	322.8	403.1
		Cgn	230	241.2	242.4	245.3	257.9	237
		Fbll1	761.9	891.2	1007.2	637.8	513.6	894.1
		Wipf2	671.2	675.7	589.4	649.3	606.7	628.5
		D330012F22Rik; Gdpgp1	680.6	658.9	717.9	746.5	702.6	658.4
		Eef2k	1206.7	1269	1216	740.6	898.4	1208.4
		Ppp1r13b	756.2	729.3	713.2	758	702.4	696.2
		Mrps26	1627	1523	1418.2	1611	1624.5	1496.3
		Tamm41	1447.4	1516.4	1660.2	1275.8	1439.5	1502.3
		Mitd1	280.4	272.5	287.8	306.5	281.2	285.6
		Rps20	6492.7	6488.4	6479.4	6489.1	6579.7	6135.1
		Iglon5	229.6	259	286	243.9	215.2	250.3
		Clcn5	925.3	997.7	975.1	1053	1128.9	1025
		F8a	848.9	911.8	914.8	816.3	852.7	899.5
		Cst3	629.6	631.5	680.1	635.3	514	608.5
		Zwint	2618.2	2398.8	2433.3	2735.8	2501.4	2236
		Scube1	977	1053.1	1143.8	945.1	914.5	966
		Mrpl50	500.3	508.8	492.2	501.4	492.9	514.8
		Celsr1	348.6	353	367.6	337.3	315.7	359.2
		Dnttip1	1229.1	1272.6	1216.7	1189.3	1267.4	1142
		Acbd5	378.1	380.7	371.5	382.5	401.8	383.1
		Trp53rk; Trp53rkb	623.3	615.4	596	580.9	625.8	578
		1810026J23Rik; Timm29	400.7	370.1	387.8	413.4	449.3	429.3
		Gpx7	2128.1	2195.6	2153.7	2141.5	2376.2	2394.8
		Fam54b; Mtfr1l	218	189.8	208.9	281.7	190.1	204.1
		Oxnad1	1689.6	1602.6	1580.8	1842.3	1816.9	1690.4
		Sparcl1	1164.2	1330	1390.4	1757	1068.2	1242.5
		Slc16a3	1709.3	1609.3	1420.1	4933.9	4620.6	2402.2
		Gdap1l1	1824.6	1944.8	2248.4	1900.2	1449.6	2114.7
		Rps27; Gm9846; Rps27rt	878.8	1642.6	2537.8	2165.1	889.2	679.7
		Manf	4251	4136.6	4268.5	4524.9	4404.9	4412.9
		Banf1	2165.4	2100.7	2216.5	2407.5	2499.4	2307.7
		Cirbp	1736.8	2024.5	2103.1	1669.9	1300.5	1774.6
		Zfp768	716.7	749.1	706.7	709.7	727.2	704
		Col5a2	65.3	61.4	63.3	90.2	59.1	79.9
		Hist1h3i; Hist1h3a; Hist1h3g; Hist1h3h	3157.2	3182.7	2988.4	2967	3161.4	3044
		Ssh2	638.1	683.3	693.4	520.5	522.9	645.9
		Ssr4	941.7	1136.8	1378.2	1127.8	897.8	991.1
		Ppp1r37	817.6	727.5	752.9	759.1	709.3	879.3
		Ovca2	1491.9	1502	1593.1	1252.5	1327.6	1367.7
		Acsf3	1409.7	1367.5	1395.5	1443.4	1521.1	1542.8
		Pex3	1361.7	1345.8	1391.7	1377.2	1387.4	1366.2
		N6amt2; Eef1akmt1	2105.2	2046.9	1888.6	2031	2002.6	2109.4
		Ppp2r5a	511	584.1	617.2	612.1	514.9	478.8
		Dda1	2613.7	2840	3086.3	2762.3	2437.3	2724.7
		Aprt	2775	2679.7	2685.4	3312.9	3402.2	3066.8
		Esco2	1221.5	1073.9	1069.9	986.8	1174.1	1149.2
		Pex11b	596.2	588.2	558.2	639.9	631.1	643.5
		Sf3b4	348.1	324.8	300.9	371.6	393.4	336.8
		Ubl4; Ubl4a; Slc10a3-ubl4; Gm38419; SlcUbl4a; Gm44504	1952.6	2062.5	2182.9	1942.6	1892.4	1744.1
		Zfp62	341	338.8	319	371.9	440.4	371.5
		Ppp1r1a	424	465.2	584.5	353.1	243	384.6
		Cd93	562.6	532.5	549.9	609	533.3	605.9
		3110040N11Rik	1043.1	1012.4	989.9	1070.8	1027	1089.8
		Sox4	355.6	352.4	335.2	215.1	258.9	325.5
		Flywch2	1913.6	2054.3	1907.6	1582.2	1217.5	1770.5
		Cox15	2268.5	2050.7	2010	2596.8	2610.3	2380
		Khdrbs3	1012.4	1389.6	1891.1	1465.3	1240	1190.8
		Qsox1	1369.4	1407.6	1471.8	1163.4	718	1285
		Rnf213	385.6	371.9	384	421.2	381.7	399.4
		Slc1a4	280	297.8	325.7	290.2	331	362.7
		Trappc4	463.9	451.9	440.3	467.7	451.8	500.5
		2700081O15Rik	1259.2	1352.3	1326.2	1049.9	1097.1	1296.2
		Bmpr2	671.7	681.6	750.8	510.8	482.4	662.1
		Akap1	978.7	963.8	951.6	559.7	584.5	834.5
		1200011I18Rik; Gpalpp1	1781.7	1741.4	1646.5	1704.1	1581	1571.3
		Ect2	1526.8	1416.5	1273	1476.7	1593.5	1524.9
		Arhgef25	606	591.3	642.8	609.7	628.5	735.6
		Nbr1	585.3	564.6	513.2	577.5	578.9	570
		Ogfod1	1211.6	1235.8	1310.7	1276	1276.5	1175
		Rragb	226.4	252.2	255.4	210.7	219.9	236.5
		Twistnb	469	527.2	436	520.6	394.5	347.4
		Rc3h2	730.9	714.5	785.1	738.4	603.8	706.6
		Mtpn	1498.9	1481.8	1390.5	1533.5	1647.7	1681.4
		Vamp4	849.9	852	872.6	839.4	746.3	777.4
		Tcf7l1	161.2	152.6	126.4	158.6	159.9	163.7
		Ssfa2	130.2	157.3	160.6	186.6	203	134.6
		Necap1	387.5	382.8	381.4	399.7	385	382.3
		Lsm2	1500.7	1371.7	1441	1589.8	1610.2	1498.3
		Rpl26; Gm15772	3245.2	3220.5	3035	3209.6	3196.4	2929.2
		Taf2	756.8	703.8	607.4	769.9	875.9	807.7
		Tpd52	678.8	712.5	664.4	609.3	598.8	628.4
		Fam76b	2468.8	2393	2405.4	2207.3	2261.7	2403.8
		Armc9	1650.2	1538.4	1447.9	1176.9	1317.5	1594.7
		Eif1ax	427.6	396.4	374.3	432.6	446.9	380.6
		Avl9	66.3	73.7	65.5	74.6	83.8	73
		Mex3b	104.1	113.2	105	103.5	98.5	108.7
		Zkscan17	393.8	355.3	353.5	332.7	355.6	365.8
		Amdhd2	294.4	307.4	343.8	368	331.3	324.5
		Mapre3	513.3	550.9	531.5	490.9	421.6	608.9
		Chmp6	598.6	631	623.5	647.2	632.2	620.9
		Akirin2	908.8	878.1	841.2	532.8	550.4	803.8
		Vill	885.6	950.5	944.9	882.8	851.3	994.7
		Usmg5; LOC100504912; LOC102642507	2544	2470.9	2655.9	2933.6	2529.4	2617.6
		Ccnd1	1292.5	1228.3	1092	857.7	1071.7	1240.8
		Bod1	359.9	337.2	351.2	263.7	229.8	301.9
		Lamc3	628.4	608.7	605.1	547.1	675.2	625.2
		Wbp2	454.3	437.3	415.5	459.1	472	429.3
		Itm2c	464.6	456.3	496	243.4	263.9	440.1
		Fbxl19	958.6	924.9	974.4	830.3	946.7	930.6
		Nsun5	1472.9	1256.1	1165.4	1251.8	1333	1367.4
		Ccdc94	1039.3	1029.7	973.1	960.4	905.6	958.3
		Pin4; Gm6851; LOC105247253	749.5	735.7	679.3	733.7	807.5	766.2
		Ntn1	562.4	576.2	609.1	669.8	538.4	616.8
		Bud13	1849	1814.9	1730.7	1977.7	2209.6	1999.2
		Zfpl1	599.3	631.3	642	656.4	610.9	649.1
		Haus8	885.1	846.8	771.4	722	834.7	752.2
		Cd109	731.9	767.9	841.2	781.3	721.5	760.3
		BC088983; Cep44	860	811.6	964.3	770.3	871.7	858.9
		Fyn	225.2	236.7	229.8	208.6	215.8	273.5
		Atg3	1709.6	1748.3	1790.7	1615.4	1460.4	1677.7
		Med31	183.8	204.6	182.9	232.4	224.1	205.3
		Klhl22	737.5	728.9	760.9	679	672.8	768.7
		Sqle	943.9	953.2	899.2	1038.7	1107.9	1030.5
		Hmbox1	1150.8	1125.9	1130.8	919.1	1043.2	932.2
		Pak4	239.6	242.1	212.3	271.2	280.5	232.4
		Pecr	799.6	745.1	685	980.1	939.8	911.7
		Rnf219	974.1	891.1	882.3	941.2	951.7	924.6
		Tfap2a	1267.2	1138.9	1184.2	1238.6	1142.8	1218.1
		Scrt2	165.2	166.4	142	157.1	156.6	178.8
		Tra2a	792.6	839.9	763.8	830.1	827.6	721.3
		Npr3	769.5	786.3	839.7	809.7	791.2	788.2
		Fam69b	911.6	1021.9	1085.2	920.6	919.9	1083
		Zfp703	548.7	645.5	517.3	465.7	412.1	526.7
		Nsmaf	357.9	328.6	327.4	319.7	365	348.2
		Rheb	2696.8	2759.3	2533	2932.4	2968.5	2822.3
		Sac3d1	1197.4	1222.1	1186.1	1091	1126	1132.5
		Taf6l	953.5	899.2	955.2	1010.8	1025.7	955.2
		3110082I17Rik	1869.9	1853	1749.3	2006.9	2102.1	1760
		Gpr98; Adgrv1	889.6	803.3	838.9	969.7	915.1	938.9
		Sp1	331.2	288.8	275.6	267.3	270.1	239.9
		Foxc2	646.3	597.1	491.4	573.5	691.4	673.2
		Setd1b	196	212.9	207.9	203	227.2	223.7
		Plcxd3	1031.4	1016.7	1125.4	1015.7	938.6	1330.7
		2410022L05Rik; Coprs	500.3	485.1	334.2	424.6	327	428.6
		Hace1	544.9	540.2	567.3	584.8	572.6	558.5
		Tarbp2	376.8	359.5	353.6	335.1	370.6	337.5
		Lrrc4b	997.4	1069	1149.7	924	745.2	1145.9
		2010317E24Rik; Sapcd2	583.5	537.8	501.6	397.6	501.5	565.3
		Bloc1s1	280.9	261	256.2	242	280.6	270.5
		Sec61a2	442	433.5	387.1	464.7	497.1	474
		Irf3	857.4	788.8	797.1	707.5	802	837.2
		Gpx8	1714.3	1779.4	1781.1	1355.4	1622.8	1674.8
		Fam115c; Tcaf2	254.2	272.5	285.9	322.7	241.9	273.6
		Hif1an	1098.8	1063.8	1069.1	1072.7	1192.7	1127.2
		2810403A07Rik	1569.1	1486.1	1366.1	1330.8	1402.1	1494.6
		Rad51ap1	255.2	256.5	237.4	243.8	284.5	237
		Rtn3	5616.8	6150.7	7174.9	6432.3	4914	6247.2
		Mrpl9	396.9	404.2	387.6	364.5	358.2	378.6
		Vps33a	1028.4	1049	1039.6	1050.6	1013.6	1125.7
		Tom1	445	443	512.8	510	469.9	455.7
		Col14a1	226.5	264	308	231.5	172.8	282.4
		Bach2	982.4	1008	1075.8	881.6	871.9	1030.6
		Dad1	945	902	813.4	970	1017.8	969.4
		Spg7	2160.9	2223.2	2196.9	2118.5	2287.2	2425.3
		Rnaseh2c	1560.2	1524.6	1627.9	1738.9	1700.2	1401.3
		Narf	595.6	588.6	604.6	909.3	895.4	720
		Abcb8	186.7	201	237.1	211.4	199.9	193.9
		Pbx3	848.7	993.3	1034.4	789.6	732.6	813.9
		Utp11l; Utp11	1267.6	1278.3	1259.6	1364.5	1432.1	1321.4
		Trappc2l	1589.7	1592.8	1553.4	1534.4	1529.3	1749
		Cmpk2	896	920.9	878.7	798.2	916.5	820.5
		Qprt	533.1	498.1	495	576.5	582.8	598.1
		Ssu72	1223	1410.1	1550.4	1275.1	1177.5	1067.3
		Kif14	852.4	736.1	739.6	952.3	853.2	789.9
		Ccnd2	395.7	423.2	459.7	332.7	357.1	357.2
		Mrps31	2626.4	2373.9	2267	2233.3	2365.5	2261.9
		Lypla1	2156.1	2052	1893.8	2094.4	2182.2	2167.4
		Ergic3	268.5	294.1	292.7	260	286.8	300.2
		Serpina6	219.6	231.2	256.1	127.3	135.1	211.1
		Atp9b	132.6	120	127.3	141	119	110.5
		2510039O18Rik	418.7	429.8	440.2	412.1	383	445.4
		Nanp	1559.8	1487.9	1410.8	1715.6	1733.5	1639.2
		Tbc1d10a	752.9	767.6	778.8	780.5	681.4	815.2
		Dffa	1051.6	989.8	934.4	1046.3	1053.7	1007
		Abhd6	828	911.3	913.4	846.4	781.4	946.6
		Hist1h1t	231.1	253.7	228.2	316	253.4	343.4
		Naga	302.1	327.1	302.9	364.7	351.6	319.6
		Zfand3	656.9	639.8	646.8	598.7	583.5	611.2
		Cplx2	1039	1093	1062.1	726.3	652.9	1001
		Arl6	2763.2	2592.8	2586.4	2637.1	2722.4	2752.2
		Mettl9	1205.8	1169	1183.1	1121.1	1156.4	1223.1
			1302.4	1285.3	1171.7	1202	1199.2	1215.4
		Hsdl1	2220.9	2384.9	2458.5	2300.3	2132.4	2468.8
		Lrrc8c	613.8	685.9	774.4	838.7	648.1	678.4
		Mrps10	1652.7	1452.8	1497.9	1644.6	1624.6	1655.8
		Trub1	2631.9	2483.5	2477.4	2303.9	2347.7	2362
		H2afx	3954.4	4064.6	3988.1	4307.5	4679.5	4165.6
		Prkce	241.3	283.2	288.8	276.1	234.1	294.1
		1700052N19Rik; Armt1	1679.5	1541.1	1567.2	1788.6	2012.3	1826.7
		Brwd3	268.5	263.6	271.4	297.3	317.4	269.7
		Cox6b1	896.9	799.1	819.2	770.2	876.2	1006.9
		Lrrc58	659.7	576.1	599.7	593.1	461.1	447
		Slc27a3	1174.6	1232.1	1144	1123.2	1124.3	1189.3
		Raet1d	855.5	961.6	1033.5	938	822.2	751.1
		Kras	53.3	56	52.5	41.6	60.4	57.5
		Casp2	903.9	892.8	897.9	825.5	902.1	845.4
		Itpk1	313.1	334.3	352.7	319.8	306.3	300.8
		Tmx4	2023	1908.6	2160.9	2227.3	2141.7	2167.8
		Prorsd1	1457.9	1539.1	1558	1434.1	1341.6	1307.5
		Slc7a1	302.4	310.2	285	288	298.3	312.9
		Wars2	1836.6	1799.7	1691.9	1762.1	1983.4	1877
		Maob	526.9	533.6	548.2	534	546.8	551.6
		Tpmt	845.3	880.9	890.3	1066	1003.3	977.1
		Dhrs13	283.6	312.6	353.1	299.7	286	299.8
		Pank1	507.3	489.9	494.6	452.5	525.4	498.3
		Ptplb; Hacd2	1210.8	1190.7	1146.3	1213.2	1318.2	1193.6
		Psrc1	526.2	493.4	478.1	427.5	537.2	474
		Nhp2l1; Snu13; LOC100862468	4080.3	4416.9	4667.9	4615	4380.2	3980.2
		Zfp146; LOC102643033	2001.8	1993.6	1908.2	1966.6	2383.3	1970.5
		4930506M07Rik; Shtn1	1327.9	1403	1513.2	1420	1401.2	1554.3
		Rab4b	729.7	738.6	787.3	680.4	693	740
		Hdhd2	2635.1	2730.4	2580	2611.2	2448.2	2525
		Gulp1	1571.8	1545.4	1490.2	1430.5	1490.7	1551
		Isg20l2	1561.9	1506	1489.3	1517.6	1747.1	1555
		Pou3f2	436.5	383.8	342.5	389.8	407.4	418.8
		Dock4	839.5	925.8	1025	837.3	774.4	1001.3
		Prkd2	261	245.8	243.5	234.4	272.9	263.9
		Ufm1	2016.2	2003.7	2001.8	2004.5	2046	2168.6
		Tgfb1i1	159.4	191.7	205.6	201.6	192	158.5
		Slc25a25	566.9	582.5	574.6	593	606.2	631.8
		Ndufs8	2639.9	2649.9	2410.4	2589.9	2703.5	2526.9
		Rxra	334.2	356.8	320.7	270.1	234.7	310.2
		Heg1	131.3	123.5	117.8	160.4	152.1	141.2
		Echdc2	410.5	398.6	401.5	434.8	449.7	418.9
		Ccdc97	405.3	399	385.9	438.4	443	397.8
		Dis3l	1218.1	1208	1043.8	1993.7	1565.7	1811
		Lgalsl	1029.7	1078.6	1068.6	1010	928.4	1004.2
		C2cd2l	692.9	642.6	891.4	544.3	478.2	720.9
		Snrpe	2367.6	2366.1	2306.6	2278.5	2486.8	2390.8
		Rbck1	488.3	473.3	495.6	450.5	426.1	480.2
		Tstd2	673.2	618.2	544.1	674.9	651.9	669
		Exoc6	580.6	597.7	571.1	646	622.5	660
		Sde2	711.2	754.9	708.3	677.1	787.5	649.7
		Hs2st1	687.2	634.4	687.1	641.3	650.6	707.9
		Stx16	373.4	411.9	420.6	350.5	353.3	356
		Cenpi	334.4	335.4	305.9	346.6	321.5	352
		Ptn	678.2	723.5	683.2	468	478.8	659.1
		Mxra7	941.2	759.6	769.2	1061.9	1066.2	897.7
		Dom3z; Dxo	261.7	220.8	269.5	208.5	225	258
		Pcsk1n	581.5	672.3	695.3	563.7	451.5	650.5
		Katnal1	1113.8	1063.5	1095.7	1206.1	1146.4	1175.7
		Otud6b	919.7	870.2	867.4	639.2	657.6	782
		Asf1a	1419.9	1318.4	1300.9	1515.7	1723.2	1414.1
		Vprbp; Dcaf1	398.6	402.2	397.8	416.1	458.1	441
		Tbc1d8b	2113.4	2171.6	2020.9	2226.4	2080.8	2101.9
		Stk11	405.6	453.6	471.2	394.5	388.6	431.4
		Foxred1	1082.4	1029.9	1018.8	907.1	942.6	1023.5
		Cnnm3	415.1	418.9	428.1	367.2	380.5	435.4
		Hint2	895.7	911.5	884	901.3	876.9	961
		Fn3krp	1316.4	1312.8	1412	1387	1443	1407.3
		Tceal5	1579.6	1560.9	1621.1	1244.4	956.2	1489.5
		Hkdc1	103.4	107.7	100.4	70.9	80.8	119.4
		Ube2q1	646.2	1042	1597.5	1030	585	515.8
		Bcl11a	378.3	412.3	468.8	366.3	393.1	400.9
		Zbtb33	935.4	863.2	899.7	846.8	933	901.7
		Dscc1	731.6	744.7	701.6	733.2	764	689.2
		Zfp503	1066.1	1104.6	934.2	883.5	811.9	1072.9
		Ccdc109a; Mcu	1642.3	1605.9	1519.2	1612.5	1714.2	1656.4
		Nop10	413.1	382.9	357	415.1	440	491.3
		Ecm1	221	186.8	254.1	422.8	356.1	249.9
		Rpl7l1	1164.4	1016.6	1024.4	848.6	1093.2	1005.4
		Agphd1; Hykk	1481.6	1536.8	1531.8	1623.2	1564.2	1654.3
		Wdr77	696.1	691.5	754.2	754.3	692.9	594.8
		Dohh	934.8	857.8	858.1	790.1	740.7	884.3
		Rnf216	987	995.6	977.9	928.1	901.1	944.3
		Kctd1	1475.4	1471.2	1398.7	1252.8	1334	1311
		Eng	931.8	962.3	870.9	950.8	933.8	960.5
		Ift80	1884.6	1831.2	1807.4	1875.1	1987.1	1962.3
		Rxrb	199.1	208.5	209.7	191	210.5	211.1
		Arglu1	3009.2	2826.1	1877.9	2858.4	2615.2	2679.5
		Echdc1	243.5	226.8	259.2	291.1	317.2	313.9
		Slit1	1619.4	1677.7	1748.5	1512	1429.9	1864.3
		Gtf2ird1	1381.7	1354.2	1298.9	1235.9	1354	1341.7
		Oscp1	570.1	552.4	549.4	584.8	586	696.4
		Spryd4	665.7	636.7	602	720.9	747.7	726.4
		Ppp1r14b	152.8	143.5	149.8	146.3	182.9	193.9
		4930402H24Rik	1096.6	1154.4	1111.1	947.5	971.3	1222
		Lmf2	166.3	200.2	245.6	192.2	189.6	175.5
		Btf3l4	293.8	230.2	188.5	293.6	464	348.7
		Epb4.1l4a; Epb41l4a	203.4	213.3	211.6	209.4	198.1	187.8
		Trim36	345.8	345.3	395.9	321.9	244.1	370.2
		Ccdc8	360.8	394.3	383.1	312.2	335.6	363
		Tut1	436.8	443.6	542.9	476.5	489.5	415.3
		Kank3	1219.9	1303.2	1298.8	1298.9	1268.3	1232.3
		Rhobtb3	1481.8	1365.3	1370.6	1272.9	1331.3	1563.1
		Vti1b	1378	1443.8	1436.1	1426.9	1414.8	1460.7
		Rab3b	654.4	697.4	642	649	648	675.5
		Wdr55	732.7	730.4	667.2	741.1	795.6	727.2
		Pan2	308.1	303.9	269.1	293.1	314.1	311.4
		Ing1	564.9	591.2	617.7	641	570.5	533.8
		Zfand6	1536.4	1531.7	1344.9	1423.6	1382.2	1414.4
		Ddx55	303.9	313.2	292.7	299.8	379.4	315.1
		Rpgr	1436.7	1570.6	1580	1335.3	1339.2	1536.9
		Gramd1a	136.3	165	159	178.4	84.5	131.9
		Slc25a20	949.7	933.9	974	928.1	910.5	943.3
		Nudt12	391.5	372.2	387.1	365.9	385.3	422.3
		Mrfap1	645.9	693.8	666	401.6	453.4	543.2
		Cuedc1	150.4	148.2	166.8	139.6	147.4	159.1
		Mthfd2	522.5	498.7	516	618	617	458
		Pex14	1907	1939.9	1829.1	2097.1	2190.4	1819.7
		Cryaa	1174.9	2264.3	3075	2096	884.6	2203.9
		Cryl1	1056.2	1247	1285.1	1081.2	989.6	1261.1
		Rab11fip5	284.4	299.6	323.8	260.1	275.1	319.5
		Haus1	2215.4	1982.6	1939.6	1975.5	2249.5	1887.4
		Ccdc46; Cep112	295.1	296.3	275.6	275.1	290.6	281.3
		Pvrl1; Nectin1	687.3	754.7	756.1	663.8	609.8	721.5
			75.7	81.3	79.9	59.2	65.1	88.3
		Iba57	544.9	536.4	561.2	534.9	582.7	613.4
		Bpgm	1515.3	1529.3	1569.3	1506.5	1630.7	1481
		Lclat1	1839.3	1830.5	1747.6	1831.1	1992.4	2029.9
		Arpc3	1399	1443.8	1476.3	1336.7	1370.2	1382.3
		Cyb5r4	329.9	316.1	335.3	588.7	455.6	501.1
		Trim67	878.7	1031.1	1094.6	762.8	680.2	1101.6
		1700037H04Rik	1414.9	1692.4	2220.1	1782	1533	1365.4
		Fam122a	1008.3	1007.3	967	854.1	712.4	943.7
		Stx6	182	216.5	203.9	194.9	182.2	203.6
		Prim1	3805.5	3721.5	3695	3462.4	3953.5	3818.6
		Npm3	1751.8	1616.7	1628.3	1592.1	1871.1	1609.9
		Chmp3	1272.9	1208.7	1209.7	1235.4	1270.4	1202.8
		Necap2	1118	1092.8	996.2	1111.7	1092.5	1086.9
		Ndufaf3	759.7	736.4	724.8	791.9	824.1	824.8
		Slc44a2	365	381.2	386	399.3	406.1	371.4
		Uqcc; Uqcc1	1502.4	1407.7	1343.7	1560.1	1375.5	1426
		Rest	377.7	364.4	379.6	384.9	339.1	393.1
		1810008A18Rik; Fam207a	1132.7	1115.6	1086.3	1076.7	1111.5	1137.7
		Rrp9	427.1	396.3	449.6	488.6	507.1	417.3
		Klf12	361.4	346.8	282.9	289.3	268.6	333.1
		2410016O06Rik; Riox1	723.8	737.5	770	711.9	805.9	702.9
		Psmf1	326.2	316.3	281.7	219.7	147.1	298.6
		Mrpl47	1098.5	906.8	868.3	1144.1	1092.6	1105
		Carhsp1	2287.6	2407.6	2400.3	2423.3	2177.4	2323.8
		Wdtc1	845.7	825.7	804.3	812.4	858.2	869.5
		Chchd2	1623.4	1594	1547.4	1534	1296.5	1608.2
		Phpt1	795.6	927.7	896.1	1006.5	773.8	863.6
		Patl1	994.3	954	980.5	971.3	926.2	1015.8
		Crtc1	319.2	310	241.4	173.3	171.4	275.4
		Fbxl20	1341.2	1419.6	1459.2	1388.8	1363.8	1441.9
		Flad1	197.8	223.7	195.2	195.5	204.3	217
		Peg10	292.3	310.6	297.8	323.7	322	302.7
		Cisd2	2249.9	2059.1	2101.8	2220.5	2326.2	2183.7
		Gmip	750.8	778.2	816.8	769.3	656.2	777.9
		Eif1ad	780.3	772	715.2	649.3	675.5	715.6
		Gpatch4	1050.6	1078.5	1049.4	895.7	978.9	955.4
		Sra1	1364	1296.2	1290	1145.4	1019.2	1289.3
		Bag2	1435.3	1395.2	1397.2	1638.8	1758.6	1333.4
		ND4	3552.6	3619.4	3546.3	3127.1	3292.3	3557.4
		Bbs1	1311.4	1188.9	1431	1288.7	1266.2	1388.7
		Aif1l	2710.8	2530.7	2366.3	2499.3	2588.7	2342.2
		Cyth1	464.5	482.6	525.5	480.7	475.1	498.6
		Ccnt2	753.4	716.2	724.2	698.2	712.6	781.8
		Mtpap	1463.9	1350.2	1305.8	1564.5	1565.2	1490.3
		Cyhr1	258.5	239.1	279.2	209	251.9	289.4
		Rnf14	1354.2	1436	1403.1	1339.3	1267.5	1460.3
		Ndufa5	1517	1426.7	1448.4	1447.5	1689.4	1646.7
		Fgd4	1248.9	1200.4	1239.1	1196.1	1119.3	1259.2
		Cntn1	623.7	667.5	691.4	663.9	616	802.3
		Ube2g1	253.8	232.8	226.8	252.1	273.3	255.2
		Rps26; Rps26-ps1	7364.3	6864.1	5887.3	7078.6	7199.9	6894.4
		Stx8	822.5	834.6	827.3	720.2	705.6	717.8
		Noa1	376.9	387.2	393.7	335.3	402.8	409.3
		2310047M10Rik; Borcs6	552.7	578	616.9	664.4	586.9	644.7
		Casp6	2055.7	1965.2	1866.5	1831.4	2006.2	2162.2
		Glul	2934.9	2603.6	3091.7	2504	2665.6	3337.8
		Dhx32	646	600.4	599.7	630.5	698.3	629.8
		Pot1a	472.3	431.2	412.6	433.3	456.9	456.5
		Arrb2	681.7	631.8	675.1	640.9	625.4	713.8
		Tomm6	553.8	563.4	543.1	522.5	524.1	569.4
		Mrps7	1739	1729.8	1689.2	1461	1624.6	1797.6
		Dennd6a; Fam116a	1709.3	1663.8	1590.9	1735.3	1844.5	1800.4
		BC005764; Lppr3; Plppr3	762.6	926.2	1054.6	643.1	517.9	874.6
		B230219D22Rik	922.1	976.4	921.4	817.1	748.7	796.5
		Fancd2	854.3	839.3	753.5	829.7	874.2	777.8
		Wdr74	492	476.8	454.2	408	514.2	467.7
		Clta	4747.3	4697.2	4492.8	4518.5	4295.3	4326.5
		Abhd10	969.5	964.2	987.6	1010.1	933.1	1082
		Hid1	1581.9	1547.8	1676.9	1540.2	1624.9	1770.8
		Snapin	961.2	978.2	970.6	975.5	954.6	938.1
		Rab39b	1083	1096.8	1101.3	1088.9	1079.6	1174.4
		Mrpl53	997.2	906	847.3	931.3	965.6	1120.3
			243.1	227.7	246.5	377.2	319.5	253.3
		Pafah1b2	1897.6	2194.2	2677.4	2177.1	1880.4	1740.3
		Pitpnc1	546.2	581	550	518	504.3	512.8
		Gtl3; Cfap20	2049.4	2021.5	2034.2	1982.5	2096.3	2023.2
		Ptpn2	364.8	416.2	405.8	394.7	389.7	388.6
		Phlpp1	794	846.8	787.9	506	678.9	840.9
		Pfdn1	3605.2	3551.6	3165.7	3615.9	3468.3	3569.5
		Sgip1	158	161.1	158.3	161.7	129.4	187.1
		Mcf2l	579.7	590.3	564.6	490.3	399.7	621.9
		Dnajc5	983.9	992.1	1064.7	1125.9	1152.3	1226.6
		Acad11	2846.2	2798.1	2788	2815.8	2940.2	2832
		Aga	442.4	468.4	351.6	515.2	484.6	419.9
		ND2	1898.1	1848.9	1867	1603	1826.1	1936.8
		Pan3	1790.7	1577.4	1475.4	1790.7	1884.5	1933.4
		Rpe	994.7	1000.8	970.7	1076.4	1047.4	1016.4
		Fanca	544.4	484.1	508.3	552.1	502.5	502.2
		Arl5a	421.7	436.2	422.6	441.5	457.5	446.4
		Rpl36al; Rpl36a; Rpl36a-ps3	8824.6	8885.7	8475.9	7412.8	7102	8738.9
		Tmem55a	1588.5	1564.4	1537.7	1471.9	1748.3	1608.4
		Agpat4	350	349.9	357.9	389.6	400.1	390.6
		Mpped2	476.9	513.4	562.2	477.5	501.1	547.5
		Pex6	712.1	745.6	825.2	754.2	683.9	765.4
		Ccnl2	886	893.9	929.6	1009.9	998.6	935
		Rnf187	1210.8	1207.4	1180.9	564.9	685	1094
		Taf7	1493.5	1591.9	1591.2	1328.8	1352	1231.6
		Olfml3	331.4	356.5	331.9	300.6	225.4	324
		Pgs1	645.4	684.1	628.3	696.8	703.2	689
		4931414P19Rik	387.8	382.2	405.7	389.1	398.8	383.3
		Ccdc12	2831.8	2589.1	2422.2	2305	2618.9	2737.2
		Atp5j2	837.7	847.9	947.6	846.8	880	829.6
		Tmem11	351.6	350.1	341.4	368.3	376.2	363.1
		Bola2	2420.6	2498.8	2196.9	2487	2328.1	2406.2
		Arhgap42	871.5	909.9	879.7	902.8	913.9	911
		Wash; Wash1; Washc1	219.3	187.3	200.5	174.1	197.8	213.4
		Pter	191.6	195.5	208.4	234.2	216.4	202.5
		Slc12a9	197	200.7	205.3	197.5	197	224
		Tdp2	1171.9	1097	1083.9	1275.5	1410	1087.9
		Tfb1m	1005	943.9	930.4	1088.5	1103.2	1055.1
		Mdk	972.7	1072.5	1120.6	731.5	528.6	1129.7
		Gmfb	1719.7	1672.2	1757.6	1652.1	1623.5	1704.1
		Pde6d	619.7	640.9	633.4	694.7	690	694.5
		Crb2	577.6	445	478.1	592.3	583.3	517.4
		Rimklb	227.3	229.6	244.2	198	189.9	238.6
		Thumpd3	1096.3	1092.1	1085.2	1145.9	1091.8	1081.5
		Krit1	164.6	168.6	157.2	161.2	151.9	189.7
		Cenpe	372.5	348.1	353.1	361.4	343.8	303.4
		Nkap	1661	1613.4	1196	1856.5	1996.4	1842.4
		Cep76	298.3	271.4	235.7	285	361.1	280.4
		Tgm1	1645.5	1552.7	2984.2	1648	1246.4	1216.1
		Zfp622	1436.3	1423.2	1358.7	1639.5	1536.6	1382.7
		Vav3	883.5	944.5	977.9	921.2	843.5	1032.4
		Plxnc1	66.2	67.8	79.3	67	75.9	79.5
		Trim9	346.8	305.6	303.6	347.8	342.1	371.3
		Birc2	1100.3	1101.5	1153.3	1122.3	1050	1172
		Edf1	2324.1	2335.4	2251.6	2240.2	2206.7	2164.4
		Tnfaip8	2039.2	2238	2206.2	2313	2077.1	2030.7
		Pld3	582.2	579.4	573.4	506.9	491.2	608
		Thyn1	1835.1	1779.7	1718.5	1807.2	1855.9	1718.1
		Tada1	1097	1103.8	1111.6	1058.2	1179.4	1288
		Zfp771	443.5	461.8	440.4	404.6	453.3	409.9
		Pwwp2a	359.2	333.9	327.5	336.4	372.4	364.8
		Ano6	101.2	111.1	106.2	113.4	95.6	79.8
			1086.6	1123.3	1114.5	1060	1135.7	1158.2
		Ubac2	725.1	739.6	733.4	721.1	765.4	722.6
		Adcy6	446.4	473.4	445.4	413	450.2	417.6
		Hmg20a	437.4	438.6	435.1	480.7	476.1	502.4
		Cyth3	609.3	661.9	678.7	659.8	677.9	703.2
		Mast4	119.1	124	132.3	89.5	110.7	126.3
		Myo10	578	484.9	486.8	474.3	467.4	528.6
		Notch1	508.2	525.5	515.3	531.7	588.8	537.8
		Ripk2	222.4	190	194.1	206.1	208.5	223.7
		Cox7a2	2132.5	2197	2094.6	1866.2	2016.6	2100.3
		Serpind1	1363	1425.6	1415.2	952.8	713.5	1148.7
		Itga2	890.5	971.8	1160.8	828	819.5	882.7
		Vrk2	2098.6	1558	1515.4	1776	1801.4	1893.8
		Gmpr	388.1	374	414.6	440.3	482.2	383.2
		D17Wsu104e; Mydgf	540.4	457.2	533.7	465.6	535.7	553.9
		Ift20	334.2	354.9	324.2	335	322.5	332.5
		Il6st	577.7	601.8	594.3	328.6	376.3	508
		Psen1	417.7	439.4	456.6	468.1	487.2	486
		2810432D09Rik; Rpp25l	632.7	591	636.8	514.8	524.6	616.9
		Ube2i; LOC100044900; LOC102641751	1980.2	1878.5	1821.9	2032.6	2074.1	2072.5
		Reck	408.8	455	436.9	425	455.8	415.1
		Rac2	280.5	309.9	273.1	255.8	314.8	322.6
		Dym	1158.9	1103.7	1116.4	1142.8	1202.4	1242.2
		Cep110; Cntrl	109.5	105.5	107.1	95	104	100.7
		Atp6v1f	1209	1082.9	1187.4	1287.8	1253.9	1218.7
		Arhgap23	1142.5	1046	1018.9	1090.7	1203.5	1341.4
		Chmp1a	2218.1	2355.8	2323.7	2181.5	2092.2	2065.1
		Vps13b	284.4	292.7	288.2	267	266.7	302.7
		Vps41	468.8	482	502.8	477.8	440	485.8
		Pi4kb	1430.7	1511.8	1462.3	1323.6	1385	1373.9
		Hmga1; Hmga1-rs1; Hmga1b	2292.2	2207.7	2081.8	2517.1	2750.8	2128
		Atg5	431.7	443.6	417.5	388	389.2	408.4
		Jmjd1c	554	558.9	545.1	520.9	544.7	582.5
		Plbd2	1314.5	1392.8	1361.8	1285	1237.7	1322.6
		Mmab	786.5	775.5	794.9	883.6	863.4	831.5
		Ube2d3	815.9	803	760.9	718.8	757.2	795.6
		Kat6a; Myst3	519.9	511	557.3	390.5	416.9	486.7
		Scaf4	454.6	405.2	352	350.2	348.5	418.3
		Cnot6	1057	1066.2	1060	807.1	955.4	1029.8
		Cdca5	385.5	370.1	381.3	317.8	387.3	364.4
		Med8	1464	1468.5	1408.4	1414.6	1529.7	1450.8
		Sh3gl3	931.1	1015.6	988.2	1024.9	905.8	1039
		Commd9	738.6	744.5	733.1	717.4	720.3	743.7
		Srp19	419.6	422.9	445.9	422.6	460.9	432.9
		Chsy1	256.7	235.6	266.2	259.6	243.1	266.8
		Trp53i11	120.6	137.5	141.9	142.7	119.4	148.9
		Ube2j2	283.7	295.7	323.7	262.2	291.9	271
		Selrc1; Coa7	1377.8	1264.5	1257.9	1417.6	1342.9	1290.2
		Nenf	1890.3	2017.9	2020.2	2367	2071.2	2009.1
		Jmy	710.4	845.1	998.7	807.1	685.9	648
		Wfs1	751.9	727.8	752.6	736.9	742.7	809.7
		Pef1	1270.8	1362.7	1379.4	1217.4	1259.9	1273.8
			182	198.7	201.9	231.4	219.2	209.4
		Slc38a2	962.4	843.6	754.7	422.9	523.9	932
		Gltp	1240.9	1182	1121.4	1150.6	1170	1094.6
		Xrcc4	774.2	834.4	816.5	793.5	772.5	737.9
		Ndufa4	4168.4	4131	4028.8	2527.4	3184.9	3729.6
		Fmn2	461.6	475	487.1	501.3	396.1	511.9
		Cdc20	486.3	458.4	441.9	313.8	377.7	463.2
		Mtmr7	346.9	321.2	370.3	422.6	335.9	376.8
		Aagab	433.8	417.9	441.7	413.6	389.2	426.8
		5730419I09Rik; C2cd5	209.4	210.7	222.3	220.6	224.4	215.8
		Anp32e	2325.1	2186	1676.2	2237.5	2414.5	2140.4
		2310008H09Rik; Knop1	1944.4	1957.6	1683.4	1724.7	1590	1982.1
		Ift88	1602	1565.2	1565.2	1633.5	1618.4	1675.1
		Fntb	1820.6	1824.4	1759.1	1758.2	1803.1	1774
		Zfyve19	802.2	808.2	863.8	911.9	954.2	838.1
		Fam160a2	192	183.2	187.2	177.9	170.4	175.1
		Ibtk	400.6	408.1	368.2	325.2	368.1	397
		2610301B20Rik	1297.8	1058.2	901.1	479.5	387.5	937.1
		Amer2; Fam123a	539.4	524.9	623.6	532.9	430	668.7
		Gas2	984.9	1046.8	1185.5	1312	722.8	925.9
		Pdcd10	1077.5	1057.4	1113.9	1185.8	1050.8	994.5
		Rere	159.7	182.9	250.6	154	178.3	143.7
		Hexa	353.3	373.3	384.2	421.5	398.5	420
		Angptl2	453.8	407.2	424.7	524.8	535.5	505.8
		Zdhhc20	350.8	339.3	318.7	376.8	357.4	346.9
		Lhpp	907.2	920.2	931.2	1066.9	957.1	807
		Cpne2	627.9	591.8	629.7	610.8	654.9	637.5
		Rab9	1161.8	1199.8	1163.6	1254.1	1325.4	1233.9
		Vamp2	861	878.7	939	734.4	530.8	856
		Armcx3	677.2	750.5	695.5	683.4	673.3	738.7
		Ube2d1	356	364.4	341.8	315.3	323.4	361
		Ube2q2	579.1	792.8	1031.8	738.2	483	565.3
			242.1	270	277.6	263	207.4	286.1
		Pvrl2; Nectin2	666.4	648.3	739.6	771.9	720.3	583.7
		Trappc10	1016.4	1039.5	1063.2	896.7	882.7	1041.6
		Cpt1a	189.9	207.6	207.2	131.1	147.1	174.4
		Ric8b	1400	1398.2	1284.2	1215.9	1267.9	1381.4
		Mrpl16	1489.8	1387.4	1458.6	1540.9	1646	1553.7
		Tyw1	775.8	716	748.6	787.6	766	731.1
		Guf1	933.8	902.1	975	844.4	921.5	918.2
		Sept10	1115.1	1112.6	1101	1157.3	1117.6	1193.3
		Brpf1	1810	1740.6	1669.3	1637.7	1884.9	1799.9
		Rrm2b	287.8	281.3	274	264.3	239	274
		Lsm6	1892.4	1873	1732.4	1791.4	1963.5	1959.1
		Reep3	2526.7	2945.7	3406.2	2481.8	2343.8	2303
		Mrpl24	274	256.4	269	313.5	295.2	299.7
		Atg2a	399.8	412.5	419.5	369.4	380.8	421.6
		Hemgn	135.3	143.5	157.6	177	102.8	102.7
		Cnih4	455.9	531.5	505.1	503	512.6	498.7
		Ccdc9	1015.2	1018.6	1056.7	1104.5	987.9	1012
		Trim56	962.4	897.5	918.4	915.5	934.9	917.9
		Map4k2	127	120.2	110	132.9	144	137.9
		Ccdc21; Cep85	420	401.4	412.5	406.1	406.7	382.7
		Phrf1	984.5	999.1	974.9	908.6	953.3	955.8
		Lrrn1	853.7	850.7	857.7	774.1	748.9	900.6
		Ndn	1176.5	1171.9	1226.1	1042.1	1054.8	1190.2
		Chpf	631.5	650.5	591.2	615.8	611.4	731.2
		Jak1	1356.2	1456.1	1430.4	1011.2	1145.1	1450.4
		Rps6kb1	653.6	710.4	683.8	678	680	706.2
		Sppl3	240.3	241.3	250.2	210.1	212.8	269.4
		Rab33a	640.6	699.7	719.7	745.6	643	785.9
		Nfyc	609	606.8	591.8	619.8	657.6	646.5
		Fbxo7	85.5	92.5	77.7	98.4	87.5	81.6
		2610027L16Rik; Nop9	1565.2	1136	1417.2	1114.8	1202.4	1596.2
		Tmem57	703.6	747.6	704.6	622.7	626.2	726.8
		Coa3	1373.7	1258.8	1126.5	1131.3	1151	1406.4
		Tmem109	661.4	679.5	688.4	715.4	693.9	689.7
		1500003O03Rik; Chp1	1357.5	1430.6	1439.3	1385.2	1475.1	1280
		Chmp1b	312	276.5	274.7	289	295.9	307.6
		Eme1	387.1	351.9	374.8	387.9	479.9	343.8
			2080.6	2130.1	2132.9	1508.8	1196.9	2107.4
		Gm16515; Natd1	400.7	403.3	438	314.5	319.4	401.7
		Pik3r2	109.2	105.4	114.2	83.8	89	111.6
		Vash1; LOC105242496	382.5	395.7	439.6	385.7	317.5	369.4
		Arhgap39	752.7	757.4	806.4	861.9	745.4	852.5
		Dpp6	725.8	731	740.7	714.4	569.4	836.2
		Ncoa6	1048	1061.6	1007.6	786.1	862.3	991.1
		Tpbg	896.2	859.2	840.4	781.2	860.7	815.3
		Snrpf	1573.9	1439.3	1547.1	1815.6	2111.7	2045
		Ing4	1441.8	1398.1	1355.7	1250.8	1650.8	1302.2
		Nab2	1880	1979.8	1835.3	1943.4	2353.8	2015.5
		Txnl4a	661.8	668.3	488	732.8	738.9	705.6
		Wdr92	541.8	503.8	558.9	579.2	547.7	562.5
		Bcat1	2526.1	2377.7	2476.3	2773.7	3003.8	2460.1
		Dr1	1437.8	1484	1511.3	1469.1	1426.4	1331.6
		Pdzrn3	337.7	329.5	315.9	248.2	222.7	291.7
		Atf7	389	342.8	343.8	343.7	275	304.6
		Gpr124; Adgra3; Adgra2	183.7	233.9	201.8	252.9	223.9	235.3
		Nsun4	1139.2	1220.7	1466.6	1326.4	1351.6	1293.2
		Raver2	436.8	451.9	451.3	490	445.3	436.6
		Pax3	307.4	274.6	296.4	297.3	289.7	282.2
		Mlf2	341.5	293.2	312.8	318.3	295.5	360.6
		Med26	383.9	406.3	380.6	369.8	342.2	376
			826.6	808.9	859.9	755.8	775.1	851.2
		Magi2	90.3	112	147.8	101.9	72.2	88.2
		Tmed1	771.7	762.5	776.3	755.8	812.2	716.1
		Limk2	410.3	409.4	427.2	410.4	423.1	419
		Pcif1	699.3	642.8	652	702	685.6	740.3
		Tbx2	353.3	309.6	311.4	371.4	440.6	346.5
		Riok2	867.9	825.3	794.7	737	844.1	895.4
		Sgtb	961.2	964	943.6	1070.8	822.4	967.7
		Oaf	1206.5	1166.7	1102.8	1070.8	830.3	1087.3
		Sipa1l3	460.3	486.8	456.2	425.5	407.1	521
		Pcdhga4	347	307.4	323.6	291.7	296.8	333.6
		Osbpl1a	509.9	521.5	507.6	577.3	561.5	593.1
		IghmAC38.205.12	307.4	377.8	569.1	190.2	168.7	412.7
		Med6	1491	1253.2	1122.1	1319.9	1592.4	1603.5
		Gla	780.4	764.2	823.4	916.9	934.9	877
		Rad51	993.9	903.4	905.4	787.3	890.7	908.2
		Tonsl	688.8	660.7	630.4	616.1	714.9	672.4
		Eif2ak3	323.1	296.1	355.8	342.9	301.3	299.3
		Rnd3	2605	2728.7	2643.3	2060.7	2149.9	2584.7
		Slc30a9	863	791.8	834.1	1015.1	873.9	892.1
		Prkab1	960.8	941.6	1015	871.3	988	882
		Gns	2418.2	2552.9	2510.2	2487.3	2502.7	2524.3
		0610007P22Rik; Tsr3	717.5	653.4	694.9	541.6	650.9	709.3
		Casc3	1805.7	1706.4	1510.4	1691.4	1578.2	1665.5
		Wls	938.7	976.3	960.3	1026	1123.7	1019.5
		Phf20l1	1240	1152.1	1104.1	962	1082	1216
		Gpbp1	608.4	536.5	530.4	446.9	420.9	587
		Enoph1	2025.5	1903.4	1988.6	2103	2152	1916.5
		Psme2; Psme2b; Psme2b-ps	1838	1831.5	1863.2	1925.3	1827.8	1812.2
		Pphln1	1194	1247.5	1145.8	1106.1	1172.7	1170.2
		Sil1	610.6	626.2	611.9	707.8	725.6	768.8
		Oc90	420.7	429.4	479.8	291.7	183.3	382.2
		Epcam	1138.5	1094.1	1125.1	1189.2	1153.8	1112.9
		Caskin1	714.9	684.3	714	602.9	598.7	725.4
		Tceal3	571.3	564.5	376.7	601.8	507.4	662.5
		Surf4	1790.7	1864.4	1801.6	1879.3	1948.7	1878.8
		Setd7	1474.1	1497.4	1318.7	1491.5	1422.5	1313.5
		Plcl2	941.1	950.3	1042.6	949.4	958.1	1106.7
		Rab15	1176.1	1281.8	1308.6	1258.5	1148.5	1213.3
		Nat2	558.6	496.1	502.9	574.2	577.3	531.4
		Cdt1	509.3	490.4	474.7	464.6	500.2	498.6
		R3hdm4	618.8	584.1	596.6	287.9	369.7	505.3
		2410127L17Rik; Carnmt1	871.3	811.3	777.5	753.6	887.1	865.6
		Stxbp2	523.3	524.5	532.8	576.5	569.4	596.7
		Cdyl	371.8	374.3	358.6	328.3	391.8	376.3
			371.8	364.7	345.6	370.5	402.7	326
		Acsl6	1080.5	1091.7	1113.9	1076	941.4	1226.6
		Mmp14	363.8	348.9	358.6	292.9	316	385.9
		Acot13	1917.7	1871.4	1840.3	2249.1	2331.8	2045.8
		8030462N17Rik	169.2	176.8	133.4	181.8	179.3	174.9
		Tmem33	1054.7	1042.7	1090.5	1080.7	1046.4	1016
		Sssca1	1803.5	1849.1	1821	1611.8	1428.9	1647.9
		Fam107b	1927.5	1752	1818.7	1728.2	1691.1	1781.9
		Ncs1	311.1	301.8	275.3	318.8	235.9	336.9
		Dixdc1	500.7	522.1	522.9	521.1	561	493.8
		Hltf	248.3	284.5	344.8	269.4	272.6	268.1
		Efnb2	618.9	615.4	614.5	588.1	578.7	569.4
		Ptprg	989.6	949.4	987.4	868.1	906.1	1080.3
		Csnk1g3	1724.5	1776.1	1720.8	1633.4	1632.9	1894.9
		Usp36	844.3	704	545.4	710.9	801.6	750
		Pdk2	587.8	582.7	546.7	614.4	634.2	696.3
		Cdc34	1475.3	1363.3	1225.1	1242.8	1303.9	1246.5
		Mest	533.8	508.9	485.6	587.6	604.8	485.2
		Cth	226.9	224	202.8	302.5	307.3	228.2
		Engase	318.5	330.3	322.2	330.5	348.5	350.9
		Pcdh8	272.8	289.3	288.6	241.9	220.7	287.2
		Lamtor2	1093.2	1038.7	1082.6	1138.8	1131.3	1179.1
		Arhgef10	371.9	371	346.2	403.5	443.5	384.7
		Ap1s1	1451	1473.6	1518.7	1411.9	1458.1	1522.2
		Gemin6	632.1	594.2	570.8	680.5	735	691.7
		Idh3g	200.9	198.2	201.3	225.2	187.4	192
		Casp9	330.7	364.7	343.2	278.1	316.5	341.3
		Ighmbp2	1094.2	1181	1122.2	1103.9	1105.4	1152.1
		Rgp1	1049.5	1052.3	1029.6	901.6	1053.1	1009.3
		Nol7	475.1	421.1	384.6	426.2	532.9	433.3
		Zzz3	684.9	649.6	620.1	631.9	654.8	634.2
		2010012O05Rik; Borcs7	475.6	460.4	521.8	498.9	429.7	449.7
		Ltv1	801.1	774.7	726.1	633.8	736.6	718
		Rgmb	258.1	232.2	239.1	251.9	177.7	270.2
		Hspb11	412.4	346.8	347.9	366.5	402	404.2
		Sumo1	2140.4	2434.8	2596.5	2393.5	2142.3	1857.6
		Glce	151.8	158.9	141.9	129.2	133.4	152.6
		Usp1	318.6	290.4	310	224	227.4	273.7
		Tgfbr1	458.1	459.8	448.6	388.7	442.7	490.1
		Ggps1	1234.4	1262.7	1215.2	1303.1	1258.5	1297.1
		Itga4	924.7	981	884.9	1111.1	1554.5	985.8
		Nrf1	808.5	788.9	828.1	639.5	752.7	723.2
		Tnrc18	286.9	305.5	295.1	237.3	249.3	308
		Med27	583.8	575	561.7	570.8	586.2	600.1
		Nlrx1	377.4	415.9	412.5	372.3	366	428.5
		Atp1b3	1465.9	1392.4	1463.5	1232.1	1372.2	1370.1
		Apod	431.4	416.8	444.4	336.8	259.7	429
		A630007B06Rik; Ccdc186	1193	1125.9	1149	1093	931.3	1215.3
		Nxt1	972.6	957.3	971.1	996	998.2	945.8
		Spcs3	727.2	697.9	675	681.3	777.1	783.6
		Bri3bp	1865	1855.1	1884	2027.9	2135.2	1946.1
		Dynlt1b; Dynlt1f; Dynlt1c; Dynlt1a	1268.4	1305.3	1268.9	1274.2	1245.3	1364.7
		Gramd4	486.6	496.5	504.6	474.4	443.2	510.9
		Tet2	329.3	328.6	359.9	320	328	328.2
		Nfx1	208.7	290.4	425.8	302.4	181.3	173
		Rfwd2	1466.8	1383.8	1275	1290.8	1420.5	1564.4
		Fahd1	1301.5	1310.9	1335.8	1559.6	1459.6	1440
		Nptn	1865.6	2108.1	2313.6	2020.4	1922.7	1941.2
		Trmt10a	1387.4	1365	1346	1527.7	1466	1343.3
		Rgma	473.5	459.6	444.5	493.9	398.6	524.6
		Prkaa2	442.2	432.5	418.3	435.6	284.6	481.1
		Rftn1	880.5	944.1	994.4	1016.9	1115.7	1090.6
		Ankrd46	2680.2	2671.2	2598.9	2170.6	2330.7	2643.8
		Syvn1	765.5	777.4	696.1	814.3	733.9	780.1
		Gabbr1	1035.9	1176.5	1346.8	1055.8	711.3	1201.5
		Plcg2	215.2	188.9	185.9	202.9	216.6	183.6
		Cdk8	2371.1	2471.3	2489.6	2178.8	2280.1	2352.6
		Dhps	839.7	823.6	809.6	768.5	776	760.4
		Camkk2	305.9	305	326	303.8	253.4	307.7
		Uqcrh	2383	2991.9	2603.2	2520.5	2525.7	2674.7
		Cpsf4	223.2	226.2	231.2	243.4	246.7	234
		Vimp; Selenos	520.4	534.4	544.3	439.6	510.6	503.4
		Gtf2h4	1100.4	1093.2	969.5	1082.3	1241.7	1134.4
		Sik3	227.7	212.7	235.5	243.4	232	240
		Peo1; Twnk	539	501.3	510.1	528	560.7	514
		4930453N24Rik	94.6	80.4	92	92.1	81	93.2
		Srfbp1	231.5	223.9	269	275.2	263	276.7
		Arid3b	63.1	55	65.4	58.9	69.9	60.6
		Kif16b	1349.8	1335.1	1370.3	1373.3	1434	1267.4
		Eif4e2	923.9	922	895.7	993.7	998.4	1010
		Fxn	863.6	935.2	911.3	969.3	936.5	972.9
		Spag5	356.8	322.8	307.3	333.5	377.6	339
		Bmp1	861.1	836.4	763.8	546	427.5	793.8
		Srp14; LOC100504988; LOC102642637	874.4	834.3	818.2	864.4	988.6	981
		Crybb1	195.5	365.3	485.4	265.4	142.8	432.7
		Otud4	620.3	580.9	526.2	575.7	665.2	639.5
		Rnf123	549.5	579.1	622.1	576.3	588.2	554.7
		Hmgn1; LOC100044391; LOC102641809	2984.3	2674.3	2323.5	2417.8	2276.1	1945.6
		Slc35b2	353.9	379.5	373.1	382.3	413.4	355.9
		BC027231; Nepro	611.3	577.8	547.2	502.3	546.7	540.9
		Tmem87a	857	849.4	760.3	911.7	915.1	741.9
		Akr1e1	2199.8	2143.8	2352.7	2217.8	2183.4	2213.6
		Tbc1d2b	177.6	186	171.1	153	167.2	168.8
		Sox1	113.3	112.8	114.2	95.3	98.6	103.1
		Tor1b	771	753.5	746.1	776.4	817.7	783.8
		Ehhadh	572.2	603.7	626.4	681.1	640.3	620.5
		Ttc26	1316.4	1165.5	1235.9	1429.1	1346.7	1335.4
		Efemp1	59.3	66.6	64.4	48.3	41.4	65.1
		Med13l	467	440.7	455.7	464.3	460.4	520.6
		Tab3	543.2	518.7	514.2	481	462.5	543.6
		Emg1	719.1	677	653	736.7	856.7	670.7
		Txndc17	2366	2649.4	2441.2	2489	2474.9	2321.2
		Ccdc51	1266.6	1274.7	1301.5	1269.6	1415.9	1548.5
		Eny2	4626	4757.4	4912	4117.9	3957.1	4693.6
		Maf1	132.6	166.8	176.4	166.7	164.6	147.3
		Ssr3	421.7	452.1	376	387.8	397.4	445.1
		Sufu	258.3	235.8	232.9	174.8	206.2	237
		Foxo3	133.4	131.1	146.3	131.4	132.6	146.4
		Odf2	572.3	517.2	570	518.3	664.1	601.4
		AU040320	264.7	248.2	255.9	242.1	227.3	267
		Plekho1	604.7	603.7	579.1	487	427.4	670
		Atf1	308.6	290	275.1	248.7	275.7	275
		Coq5	875.1	860.1	884.4	835.9	828.7	832.1
		Med30	827.7	818.1	800.7	907.2	1104.2	933.4
		Smap1	1351.8	1472.1	1524.2	1245.5	1187.8	1257.8
		Arl6ip5	722	749.9	724.2	734.2	725.2	765.6
		Abcc1	447.4	442	582.7	652.5	757.2	503.2
		Abt1	1374.2	1381.4	1389.4	1554.8	2091.1	1453.9
		Ube2r2	705.7	698.7	659.5	646.7	631.2	640.4
		Klhl7	1342.9	1355.5	1301.8	914.5	1055.6	1379.6
		Slc2a3	274.8	268.7	264.7	510.3	478.1	324.7
		Nfkb2	933	986.3	939.7	864	1026.6	929.6
		Ap1g2	1182.9	1134.7	1132.3	1143.8	1149.5	1203.8
		Kctd5	451.3	606.9	786.7	572.9	497.4	471.5
		Aes	428.5	454	452.5	367.1	402.4	438.7
		Ofd1	416.2	416.5	435.4	344.8	389.4	401.8
		Mnd1	111.7	111.6	118.3	126.2	121.9	106.6
		Tenc1; Tns2	160.2	173.8	193.9	136.8	148.4	174.9
		Aff4	168.1	170	186.3	143	160	202.3
		Rpp40	835.9	815.3	768.5	936	976.6	960.5
		Kctd15	1056.6	1078.5	1064.7	962.8	1047.3	1001.2
		Cetn3	829.2	749.6	685.6	781.8	832.5	693.2
		Tax1bp3	2407.4	2258.8	2177.6	2362	2372.4	2385.9
		Nsmce2	1194.1	1146.2	1266.2	1484	1301.7	1040.2
		Plekha8	1140.4	1089	1067.2	839.7	958.6	1023.9
		Gatc	772.2	813.3	716.8	688.4	616.2	692.3
		Lrrc1	277.4	283.2	262	269.3	244.4	299.3
		Impa2	728.2	700.4	722.3	787.5	786.7	693.7
		Mrpl38	673.3	660	677.9	645.5	694.9	729.4
		Erbb4	121.3	133.4	161.9	140.9	133.6	165.3
		Limd2	1830.7	1790.8	1786.7	1439.7	1477.5	1777.5
		Eya3	561	539.7	558.3	580.9	646.8	585.9
		Rpp38	360.8	272.2	256.2	378.8	397.8	327.1
		Rnf10	638.7	587.1	658.9	649.3	596.9	715.7
		Dyrk1b	464.8	434.5	488.4	438.2	478.1	445.3
		Txlnb	289.2	273.1	243	231.1	231.8	246.1
		Tti1	758.2	780.9	739.8	749.3	823.4	787
		Csnk1g1	183.1	182.6	186.1	173.5	171.4	211.2
		Efemp2	607.6	749.8	791	593.3	577.6	712.7
		Elp5	933.2	852.6	900.3	915.1	796.7	852.4
		Stat2	524.1	514.4	553.3	632.7	551.3	549.7
		Haus4	765.1	749.2	740.9	729.8	817	727
		Proser1	1577.2	1541.2	1469	1539.6	1485.6	1628.1
		Recql	1010.9	952.9	964.4	866.3	971	984.3
		Gab2	205.6	185	168.3	178.3	168.6	192.3
		Tbc1d7	766.8	789.3	792.2	671.5	702.1	800
		Sox3	2143.3	1979.6	1977.6	2177.5	2330.8	1828.7
		Acot8	212.4	199.1	191	215.9	230.1	213.6
		Emc10	1058.3	1109.6	1243.9	1013.7	903.2	1228.3
			359.4	360	363.9	323.2	351.8	366.1
		Timm17b	743.4	702	713.9	708.2	729.3	737
		Fam63a; Mindy1	1112.5	1101.9	1098.3	1127.5	1014.4	1121.5
		Rsl24d1; Gm6457	648.6	616	590	540.7	555.1	587.9
		1810063B05Rik; Coa6	211	194.7	217.3	202.3	135.3	223.8
		Mpp7	703.7	653.4	514.3	610.5	700.8	714.4
		Ccs	741.5	756.7	745.1	806.3	809.9	729.4
		B3galt6	420.4	433.4	432.8	443.2	445.7	485.4
		Slc29a1	419.9	410.3	473	421	531.4	440.8
		Cdr2	962.4	944	903.2	913.4	928.6	914.9
		Alg3	484	466.9	484.3	589.9	549.3	562.3
		Syk	842	883.9	934.4	940.4	838	901.9
		Chid1	1483	1476	1442	1535.6	1538.6	1497.6
		Zbed3	356.7	375.1	384.2	388.5	353.3	356.2
		Alms1	584.1	590.4	586.4	559.5	607	573.8
		Rabgap1l	747.1	797	786.6	789.8	780.9	820.2
		Xpr1	118.2	121.8	133.1	123.3	120.6	137.2
		Noc4l	318.3	260.9	240.5	294.7	354.3	278.6
		Ppap2b; Plpp3	2643.8	2788.5	2695.3	2047.2	2274.1	2543.9
		Mcm8	162.1	159.9	177.5	215	179.4	183
		Pithd1	271.2	261.2	247	299.6	252	276.8
		Slc9a1	361.1	336.2	289.9	349.5	361	374.7
		Gria2	139.7	181.8	182.6	160.9	116.6	233.9
		P4ha3	645.9	725.9	746	711.3	635.7	780.5
		Prmt6	444.3	426.5	440.5	468	428.8	440.2
		Lzic	2307.5	2329.4	2289.4	2126.1	2112.4	2153.8
		Brd9	262.7	265.6	249.7	273.6	256.7	263.9
		Krt72; Krt72-ps	341.7	318.5	367.8	377.2	284.7	274.8
		Ccdc137	2812.3	2803	2589	2675.6	2772.7	2736.1
		Gins2	1341.6	1034.5	1101.3	1266.9	1387.5	1046.6
		Orc5	1083.7	1064.8	972.2	1131.2	1300.3	1083.6
		Oxa1l	733.5	687.4	715.1	605	636.7	677.7
		Golga7	231.3	229.4	209.9	202.3	225.8	233.6
		Arfip2	377.6	360.8	367	344.1	334.4	381.1
		Smap2	511.8	585.7	585.1	517.7	498.3	601.5
		Elp6	158.1	169.8	196.1	204.8	161.8	144.7
		Emilin3	302.5	341.9	315.9	315.6	288.6	331
		Ccdc23; Svbp	1318.2	1261.4	1104.6	692.3	580	1212.4
		Rbbp9	839.2	967.1	1003.2	957.6	837.9	890.7
		Mtmr12	190.4	196.7	205.5	184.3	186.2	194
		Zdhhc5	255.2	254.1	251.1	167.2	145.2	215
		Fundc2	1988.3	1989.6	1952.4	2095	2267.8	1973.2
		Pam	598.9	661.5	642.7	529.5	539.7	716.1
		A830080D01Rik; Bclaf3	172.2	150.4	176.8	169.5	128.1	184.5
		Smcr8	317.7	273.3	338.8	348.2	323.6	332.1
		Cdca7l	776.3	700.3	685.6	733.4	936.7	803
		Bid	150.7	161.9	162.2	151.7	139.5	144.8
		Rbpms	329.7	315.6	356.6	354.5	367.4	293
		Egfr	189.7	175.7	148.2	129.8	134.9	169.2
		Numbl	330.5	370.9	406.5	348.2	313.1	397.2
		AA960436; Usb1	137	122.7	108.4	147.2	153.9	151.5
		Cnst	99.6	95.5	96.2	87.1	81	102.2
		Srebf2	497.2	487.1	528	468.4	496.5	639.3
		Lama2	647	649.5	648.8	651.5	681.1	645
		Commd10	1103	1014.7	1047.6	1099.1	1245.7	1057.6
		Mier1	507.3	466.9	422.1	489.5	486.5	476.9
		Ankrd10	387.1	451.7	510.4	322.3	358.4	327.5
		Dlk1	946.7	1085.3	927.8	538.7	520.7	643
		Reep5	1695.8	1953.4	2314.5	1924.6	1795.5	1908.6
		Fam105b; Otulin	1601	1566.5	1620.2	1633.8	1604.5	1692.9
		Zfp131	434.6	406.7	402.1	413.5	370.3	412.7
		Chrac1	195.8	187	195.2	200.9	202.5	178
		Crbn	515.6	564.2	545	593.6	568.6	599.7
		Scyl3	703	705.1	759.1	716.3	740.6	806.3
		Pkp1	169.9	223.9	129.4	95.7	77.6	77.4
		Dnajb5	371.4	382	364.8	344.1	287.2	419.6
		Rasa2	391.2	407.6	384.8	409.6	432.8	446.7
		Naa20	405.4	416.7	420.4	443.6	439.5	430.6
			1697.3	1785.2	1684.9	1619.4	1721.4	1956.6
		Tbx3	681.7	599.2	637.1	689.8	746	622.1
		Ndufb6	544.1	495.4	533.8	560.1	511.9	918.5
		Apba2	820.7	845.1	937.8	726.4	772.1	939.1
		Mif4gd	192.1	213.6	201	222.7	206.9	212.1
		Wdr20b; Wdr20rt	653.6	657.3	690.2	643.4	654.6	739.6
		Nfix	187.9	232.7	269.9	187.4	150.6	225
		Polr3f	959.3	933.7	922.4	893	979.7	833.5
		Amfr	192.2	183	201.1	196.1	147.3	208.6
		Ppp1r12b	346.1	361.1	346.6	521.3	386.4	463.9
		Prodh	499.3	464.6	440.4	550.1	624.9	527.6
		Uqcr10	1350.3	1293.7	1199.1	1341.7	1354.2	1385.2
		Pex26	224.3	202.4	238.1	260.2	191.3	206
		Kmt2c; Mll3	752.2	728.1	768.1	746.8	622.8	797.8
		Agpat6; Gpat4	1790	1716	1625.3	1691.6	1904.5	1947.4
		Slc1a5	311.8	291.8	286.2	324.6	350.1	294.8
		Ripk1	1487.5	1467	1427	1423.8	1475.6	1484.6
		Kdm6b	211	210.2	211.1	266.8	272.7	228.9
		Cenpj	184.1	192.7	186.6	175.9	182.8	176
		Aebp2	185.1	172.9	179.5	154.5	226.2	181.7
		Dnajc19; Dnajc19-ps; Gm15118	1035	1048	986.6	1064.4	1119.8	1015.1
		Ccdc167	1177.3	1067.2	937.7	1094.5	1213.5	1053.3
		Bap1	1457.1	1422.3	1437.8	1510.8	1448.5	1502
		Trim46	368.3	387.3	442	344.2	310.8	417.2
		Tenm2	150.7	144.1	183.8	150.4	105.4	185.9
		Txlng	314	291.7	317.4	223.5	226.9	280.6
		Tma16	1412.8	1367.2	1275	1467.4	1625.1	1397.5
		Cmss1	1183.8	1079.8	1003.8	1285.2	1232.3	1154.8
		Limk1	440.4	442.1	481.1	429.5	404.3	464.5
		Creld1	1302.5	1436.2	1547.7	1657.7	1446.6	1453.7
		Trappc6b	775.5	829.8	833.9	757.6	759.3	839.4
		Ube2h	925.2	857.5	850.2	812.5	822.2	835.7
		Peli1	1040.9	1039.8	1061.9	814	842.2	998.3
		Pten	983.2	986.3	1003.6	908.2	830.6	1018.8
		Pip5k1a	319.9	321	281.9	295.6	353.3	360.2
		Gar1	1146	1103.2	1014.5	1184.1	1279.4	1116.4
		Nubp1	2287.6	2247.1	2287.4	1941.9	1989.9	1848.4
		Fam188a; Mindy3	602.7	681.9	700.1	627.5	646	615.1
		Gpm6a	2595.3	2793.7	2681.1	2765.3	2290.9	3352.8
		Slc39a6	318.6	278	282.8	302	241.5	308.4
		Lrfn1	180.9	180.4	249.1	156.3	141	149.6
		Smg9	452.6	483.7	457.4	453.6	472.6	516.2
		Foxj3	330	346.4	323.7	330.8	335.6	346.4
		Ndufa12	1261.6	1281.7	1365.4	1284.9	1254.9	1425.3
		Mpp1	492	540.1	521.8	428.5	442.9	494.9
		Mark4	562.8	583.9	616.9	617.8	557.7	641.9
		Cdk2ap1; Gm12184	642.4	618.8	610.3	467.9	531.3	638.5
		Hbxip; Lamtor5	1147.3	1408.5	1173.6	1103.7	980.1	1242.1
		Polr2i	1057.6	1052	945.2	963.3	818.9	1093.5
		Ece1	1397.9	1397	1382.9	1520.6	1513.5	1540.6
		Fam101b; Rflnb	2220.2	2322.6	2104.4	1828.5	1822.5	1935.7
		Guk1	1165	1080.5	1090.9	1205.5	1036.2	1024
		Dpf1	177	180.8	185.8	179	177.8	204
		Rsrc1	566.4	551.9	527.5	575.3	482.4	614.9
		Tatdn1	1078.6	1063.7	1083.8	1181.1	1084.3	1202.4
		Ggh	139.5	132.6	129.2	144.2	125	135.6
		Sptlc1	1361.7	1437.9	1519.1	1331.6	1376.6	1402.3
		Pggt1b	692.4	656.2	632.2	652.2	683.3	675.7
		Ears2	281.7	280	290.2	286.4	352.9	331.2
		Grn	1337.8	1584	1647.6	845.6	850	1412.5
		Dcaf6	142	127	119.1	142.3	143.2	165.6
		Maea	607.7	592.1	537.1	511.5	535.2	627
		Chek2	486.9	420.6	419.6	504.9	530.4	452.7
		Phlpp2	127	117.5	131.7	89.8	110.3	116.8
		Rnf220	818.1	823.5	830.9	808.1	777.6	772.6
		Uevld	392.9	348.8	354	381.7	422.9	352.2
		Depdc5	480.2	487.7	481.5	481.8	496.4	507.6
		Mtmr10	109.6	123.7	107	94.3	85	110.2
		Amt	2274.6	2053.6	2204.7	2418.4	2439.3	2228.8
		Ythdc1	569.7	480.4	445.4	490.4	637.1	653
		ORF61; Tmem259	645.6	635.9	635.8	650.9	601.4	667.6
		Zwilch	1360	1164	1156.1	1262.3	1323.7	1241.8
		Nqo1	306.3	296.5	301.5	281.8	320.5	344.4
		Klhl25	803.9	801.1	807.9	686.4	677.7	758
		Diap3; Diaph3	254.3	244.9	278.2	237.7	259.1	248.3
		Sulf2	2075.4	2162.5	2118.1	1732.3	1640.1	2030
		Mrps24	699.7	689	721.5	717.3	739	755.6
		E130309D02Rik	213.8	210.2	198.4	183	207	241.9
		Sdf4	266.9	292.2	236.1	229.6	236.2	266.2
		Mau2	113.9	116.8	114	117.4	115.1	120.4
		Zfp191; Zfp24	878.5	831	788.6	797.6	874.2	824.4
		Haghl	652.2	667.7	661.7	711.4	682.6	752.4
		Cbx8	741.8	771.2	761.8	809.4	985.6	767.4
		Rtl1	301	240.7	241	297.8	299.9	260.7
		Rpl38; Rpl38-ps1; Rpl38-ps2	3408	3324.8	3085.4	3354.9	3557.7	3285
		Oxsm	983.6	933.7	885.1	1030.7	1080.8	1050.1
		Ccdc90b	266.8	280.1	312.8	291	301.4	263.7
		Mrpl40	1498.8	1622.8	1598	1600.7	1526.8	1462.6
		Ndufb9	954	1014.9	1072.5	1042	982.5	1059.8
		Kansl3	1094.6	982.5	978.1	848.8	1006.1	1059.4
		Rpl35	3443.9	3506.1	3209.1	3461.7	3453.3	3370.3
		Hck	232.5	237.1	247.5	238.6	232	268.5
		Zfp2	813.7	756.8	665.5	660.8	804.7	791.7
		Akt1s1	1191.5	986.9	1068.8	1430.8	869.4	1140.3
		Med29	515.7	528.8	490.8	420.4	504.1	493.7
		Rp2h; Rp2	3015.1	3154.6	3017.6	3356.8	3510.7	3435.9
		Nrxn1	320.3	331	351.4	375.5	314.3	414
		Shd	965.5	1038.8	956.1	995	806.7	983.1
		Ccna2	365.9	307.7	284.6	228.4	229.6	321.3
		B3galtl; B3glct	1554.1	1567.4	1528.1	1627.1	1650.4	1754.4
		Hmgn2; Gm7931	3371.6	3543.8	3257.2	2918.4	2941.6	3073.8
		Fzd2	1104.8	1191.3	1145.4	984.6	1039.4	1078.8
		Wipf1	169.8	154.2	156.1	194.3	164.1	178.3
		Snx33	727.3	662.4	648.6	674	725.1	724.2
		Lgmn	252.8	270.8	293.4	157.4	112.5	253.3
		Nradd	746.1	726.3	721.3	641.5	660.4	740.8
		Dpp7	305.5	314	321	295.9	313.9	319.2
		Nsl1	1461.1	1442.8	1431.8	1357.9	1482.7	1281.1
		Pla2g15	537.2	547.7	553.4	531.6	490.9	557.8
		Ier3ip1	271.4	235.3	216.2	265.2	277.1	272
		Ubxn2b	592	582.7	577.1	507.6	526.5	587.9
		Gpc3	1060.6	1062.6	887.2	601.3	782.1	951.2
		Atcay	658.9	685.8	772.2	576.6	550.9	717.1
		Ccdc43	1125	1045.7	984.1	1047.2	2786.6	1533
		Pip4k2c	1003.2	1197.8	1439.9	1147	991.1	1024.8
		Ppt1	1296.3	1354.5	1446.8	948.1	787	1321.3
		Nphp1	752.1	739.3	705.4	679.3	701.8	739.7
		Tmem9	410.2	421.3	392.4	434.2	449.4	419.9
		Zc3hav1l	1158.9	1225.6	1145.5	1177.8	1175.9	1081.6
		Loxl2	192.7	197.9	198.1	200.1	183.2	161.7
		Pja2	34.3	37.1	35.9	22.4	26.7	28.3
		Clptm1l	813.1	771.7	624	965.6	1032.9	746.1
		Ubn1	1466.6	1395.8	1384.2	1269.4	1438.3	1459.3
		Zadh2	790	860.5	872.4	783.2	838.5	787.6
		Mrps12	621.1	633.1	642.4	578.4	638.3	626.8
		Stx4a	794	834.2	886.1	825.4	822	778.2
		Mrps18b	829.8	1107.7	1214.3	946.5	767.7	739.7
		Thtpa	1405.3	1542.6	1515.9	1511.1	1439.9	1453.5
		Clvs1	637.3	663.2	743.7	630.8	554.5	704.7
		Dcun1d5	1102.8	1044.1	934.5	1173.1	1167.1	1240.5
		Med21	165.5	178.7	151.3	151.6	169.2	162.8
		Arl5b	1213.9	1251.6	1213.2	1163.4	1254.5	1307.3
		Rap1gap	180.4	182.3	200.9	219.1	136.5	196.4
		Ascc2	1013.4	939.3	903.5	953.3	935	998.6
		Gnaz	502.4	523.5	521.5	469.5	439.9	517.5
		Col26a1; Emid2	678.5	755.3	744.1	726.8	686.1	692.1
		B230120H23Rik; Zak; Map3k20	469.2	656.9	746.6	607	409.3	399.1
		Apoo	1532.5	1580.9	1463.3	1466.9	1423.7	1571.3
		Ckmt1	22.1	25.6	34.2	13.3	18.1	22.6
		Synj2bp; Gm20498; Synj2bp-cox16	1132.5	1182.7	1172.5	1198.5	1177.2	1184.4
		Cdk14	806.6	866.2	783	733.3	704.6	910.8
		Stk38l	576.4	536.4	534.7	579.3	555.2	620.2
		Sema6a	583.5	607	625.8	520.1	457.6	604.8
		Zfp57	2390.3	2427	2322.3	2417.2	2278.5	2548.2
		Rftn2	806.8	881.8	814.9	816.3	880.3	899.5
		Lipt2	323.4	318.4	314.3	340.6	353.6	376.5
		Negr1	1144	1235.7	1169.3	1478.9	1128.6	1192.7
		Kptn	673.7	663.4	685.2	683.6	665.8	668.9
		Riok3	547.2	516.1	520	460.7	467.6	534
		Car14	291.8	268.6	267.6	357.9	381.4	278.3
		Tmub1	316.2	378.6	454.6	430.6	391.9	356.3
		Syne1	483.7	462.2	475.5	569.7	410	496.1
		Ttc33	421.5	426.1	434.7	408.3	426	424.6
		Tmem119	385.4	405.9	387.7	261.4	212.3	298
		Eogt	1159.8	1210.6	1246.4	1330	1317.1	1244.1
		Ppp1r16a	201.6	191.4	194	204.6	188.4	191.6
		Scrn3	165.8	220.4	253.2	289.5	180.5	155.9
		Atp6v1d	4602.5	4641.1	4402.9	4503.2	4351.3	4756.2
		Cltb	906.8	1000.6	959.5	901.2	743.9	931.1
		Snrnp27	358.5	323	268.4	399.7	343.6	342.9
		Gpm6b	1461.4	1630.2	1359.4	1562.9	1232.7	1805.3
		Lactb	93.3	87	106.7	93.1	98.3	93.7
		Tbp	2071.4	1971.6	1893.7	2117.2	2128.4	2204.3
		Nipsnap3b	511.8	479.8	499.1	502.2	488.3	563.7
		Rab3il1	322.5	332.9	327.5	324.8	366	348.4
		Sap30	1044.4	1109.9	1047.8	1052.6	1072.6	1113.1
		Sbk1	359.9	357.1	367.7	232.6	251.2	342.2
		Glcci1	160.1	162.8	163.3	87.8	133.9	164.3
		Igkv1-117	329.8	196.4	251.1	240.5	204.8	361.7
		Dgat1	125.2	121.9	134	135.1	121.8	129.2
		Oplah	537.2	578.6	555.7	526.3	555.4	591.4
		Glrx5	912.3	922.3	965.7	1036.3	1089.7	919.4
		Leng1	121.5	115.1	120.6	114.1	118.3	128.1
		Tspan6	838.1	835.2	846.8	908.2	923	926.5
		Pnpla6	151	147.6	128.1	152.8	174.1	170.5
		Dcun1d3	413.4	418.7	397.8	430.5	365.8	418.3
		Pcnxl3; Pcnx3	311.2	316.6	308.6	316.4	339.2	282.3
		Sumo3	2552.7	2755.9	2587.4	2611	2598	2433.3
		Zer1	194.6	185.1	192.4	186	187	196.3
		Usp42	495.7	483	383.6	468.9	433.6	480.3
		Pomp	196.4	203.6	219.5	147.2	91.9	172.9
		Narg2; Ice2	243.8	257.9	259.3	249.1	245.8	267.3
		Ung	364.4	335.7	344	332.2	417.1	371.9
		Fam65a; Ripor1	200.7	184.9	194.4	213.5	178.9	202.2
		Recql5	42.7	41.3	49.4	48.6	36.4	44.3
		St6galnac3	30.5	34.9	23.4	32.5	40.5	26.6
		Phka2	989.9	986.2	995.7	1034	1017.3	1097.4
		Tex9	345.9	307.8	293	298.8	255.1	284.6
		Ak1	1055.4	1169.3	1201.6	1096	950.8	1236
		Usp46	364.8	373.6	340.5	324.9	389.4	420.2
		Tcp11l1	749.5	775.7	728.8	800.4	682.7	818.7
		Ecsit	509	523.8	540.1	546.8	509.3	521.5
		Dync2li1	781.4	749.6	705.4	702.8	786.3	800.4
		Fbxo28	258.1	271.4	260.1	232.4	269.2	303.3
		Palmd	139.7	151.5	150	142	102.8	135.2
		Snrk	280.6	308.1	281.3	323.5	298.2	290.9
		Fam172a	297.6	307.9	303.4	327.8	352.7	380.7
		Cxxc5	317.4	301.8	260.7	268	316.7	331.9
		Shc2	166.9	164.2	183.1	120.5	86.4	157.2
		Rad18	586.1	485.6	469.4	508.4	547.7	477.8
		Six2	679.1	682	666.7	700.3	710.2	717.9
		Pms2	335.1	333.4	364.8	363.2	358.1	344.6
		Snrpc	2183.3	1852.3	1669.5	2002.4	2142.3	2155.5
		Traf7	188.9	170.2	194	194.8	203.6	190.7
		Myo1d	490.8	546.5	516.3	454.6	494.2	598.7
		Atxn1l	390.5	405.5	374.1	333	340.5	375.8
		Traf2	1913.7	1937.3	1960.7	1976.9	1856.5	1954.3
		Itfg1	1025.7	1059	1122.7	1016.2	900.9	1288.9
		L2hgdh	1422.6	1389.8	1516.7	1654.5	1598	1572.5
		Arxes1; Arxes2	962.8	882.4	916	946.6	1024.9	1015.8
		Tst	496.4	680.1	879.8	734.2	523.6	507.5
		Ccdc101; Sgf29	737	682.4	722.4	709.1	748.2	670.5
		Mtmr14	515.5	497.6	529.3	549.8	535.8	552.4
		Papss2	332.5	428.4	423.5	357.8	283.8	385.2
		Wdr34	329.4	307.4	306.8	386.9	362	385.3
		Mettl17	499	397.2	441.9	625	482.9	558.8
		Pltp	1041.8	1000.6	971.6	835.3	709.4	932.3
		Tcf7l2	531.3	554.3	581.2	522.1	545.6	502.4
		Zic5	261.6	228.1	262.5	253.3	289.3	241
		Me1	555.2	564.9	554.3	616.6	592.9	622
		Loh12cr1; Borcs5	414.8	419.1	449.9	373.5	357.4	421.9
		Sh3gl2	292.8	320.2	326.2	253	178.3	307.5
		Tbc1d9	306.8	315.5	338.9	274.6	286.9	387.2
		Rogdi	43.8	45	44.1	42	33.4	43.8
		Cenpq	915.1	888.6	850.1	905.9	961.3	886.7
		Cradd	277.5	289	325.1	324.5	262.7	287
		Cmtm7	311.1	305	293.3	357.7	372.9	315.7
		Dhcr24	1651.2	1614.9	1542.5	1797.5	2107.6	1730.4
		Rpl36	1121.1	1110.1	1027	998.7	1033.8	1077
		Krtcap2	111.6	110	99.6	139.3	138.6	124.3
		Bcl2l1	632.4	641.2	673.7	629.9	646	647.8
		Ppm1l	592.6	566.1	584.9	463.4	477.3	588.1
		Pfkfb2	372	405.7	372.1	327.1	281	406.1
		Evi5	1224.7	1242.8	1171.9	1172.8	1372.2	1221.3
		Timm8a1	164.6	163.5	150.6	190.3	171.3	135
		Ddrgk1	1448	1446.2	1400.3	1479	1515.9	1404
		Cab39l	447.4	423.7	432.7	409	407.9	449.9
		Fam120b	505.9	480.6	450.5	479	443.4	456.1
		Ralbp1	1095.9	1098	1052.2	1068.8	1056.1	1097.5
		Dock5	549.6	564.5	581.2	529.8	571.3	548.6
		Hk3	190.6	218.5	219.3	221.5	201.1	223.4
		Nek6	1220	1178.3	1106.7	1094.9	1232.5	1217.4
		Gcdh	415.1	401.5	376.2	430.1	446.7	407.6
		Bcl10	236.3	226.7	238.2	215.2	211.9	223.6
		Ubl5	835.8	818.3	835	483.3	218.4	960.7
		Rrnad1	102.5	85.3	96.5	110.1	107.8	109.3
		Rit1	92.7	82.5	114	109.3	83.2	89.9
		Magee1	285.2	320.6	326.6	291.4	258.1	283.3
		Alas2	217.5	227.1	210.5	284.6	382.2	210.4
		Pam16	606.1	648.8	605.1	632.5	575.5	598
		Tti2	645.1	589	541.8	585.7	611.3	662.9
		Lsamp	389.7	429.1	452.3	410.5	349.8	417.1
		Nsg2	364.8	395.1	417.4	195.8	170.6	394.4
		Atp5d	2791.5	2954.3	2676.5	3029.5	2904.9	2647.8
		Micall1	259	276.9	290.4	250.3	215.7	259.3
		Tmco6	231	245.2	258.5	249.4	256.7	219.8
		Mras	763.9	784.8	794.2	618	673.3	848.6
		Mdm1	561.9	592.2	621.4	591.9	519.2	566.5
		Hsbp1	485.6	504.6	417.5	435.5	426.1	472.9
		Rpusd3	404.8	417.5	394.8	428.5	422.9	456.7
		Sar1a	1360.5	1257.7	1309.1	1439.2	1483.2	1449.4
		Dtna	457.2	428.8	379.6	380.8	306.5	439.6
		Angel2	908.6	892.1	885.4	887.5	895.7	939.4
		Ggct	642.7	627.5	560.2	642	640.2	607.3
		9130401M01Rik	652.3	641.9	665.6	608.6	621.4	661.4
		Pou2f2	122.1	117.1	142.2	136.8	122.7	145.6
		Sparc	3302.3	3511.6	3390.1	2546.2	2382.1	3092.8
		Serinc3	609.1	621.7	594.6	652	982.2	641.9
		Pias3	209.4	219.7	239.9	187.8	174.9	221.1
		Usf2	359.4	367.4	314.2	290.4	301.9	271.5
		Rabl3	413.5	432.1	421.1	418.4	446	416.1
		Fam76a	637.6	599.4	605.7	746.3	628.1	701.9
		Cntnap2	159.9	119.4	127	111.7	85.7	137.7
		Cep63	217.5	214.8	210.2	205.9	222.3	180
		Mettl2	313.4	298.2	325.5	349.4	292.9	282.8
		Terf1	1195.4	1136.4	1068.8	1169.5	1374.2	1217.9
		Katna1	359.2	351.2	357.2	343.2	383.4	411.4
		Cep78	209.2	191.2	251.5	253.3	223.6	257.9
		Sema4c	243.1	216.1	224.8	175.2	181	218.2
		Mrps34	725	705.8	707.6	740.3	809.6	774
		Fam45a	456.1	437.3	417.9	431.4	452.8	448.6
		Ccny	1272.7	1340.1	1347.1	1179.6	1305.1	1387.8
		Efha1; Micu2	897	929.7	840.5	802.1	796.6	931.3
		Psmd10	944.6	876.4	910.3	926.9	1005.9	929.9
		Zbed6	55.9	41.6	34.7	47.2	33	42.5
		Sdf2	519.6	578.9	654	442.3	451.6	521.2
		Mpp3	178.9	196.7	216.2	206.6	147.7	229.7
		Esrp1	239.6	260.2	241.2	219	214.1	238.3
		Ttr	1158.2	1291.2	1210.4	1177.8	662.7	854.1
		Nme4	220	251.7	290.6	300.8	265.4	203
		Zkscan1	557.8	533.2	540.7	587.5	573	570.8
		Gmfg	190.6	182.6	165.2	260.2	269.2	225.4
		Arl15	320	344.3	370.7	334.3	319	353.1
		Vasp	1228.1	1313	1337.6	1287.1	1271.4	1229.3
		Vps8	889.8	884.8	858.6	787.2	818.9	900.2
		Elmod2	693.5	692.3	725.6	747	776.6	850.6
		Frmd6	557.8	795.2	866.2	595.5	643.2	474.8
		Ngdn	538.4	502.5	486.3	463.8	517.7	533.7
		Alg10b	1179	1198.3	1053.3	1115	1220.4	1273.2
		Igfbp5	1101.6	1131.5	1100	997.3	719.9	1049.7
		Plekhm2	649	624.1	615	537.1	602.2	641.9
		Ube2b	685	703.1	733.4	614.2	638.9	654.7
		Pde4d	492.7	482.2	429.4	483.3	442.8	485.8
			1189.9	1134.3	1132.3	1195.4	1166.3	1113.3
		Chga	413.7	455.1	369.2	349.5	246.8	444.5
		Gadd45gip1	1628	1518.3	1353.3	1370.1	1454.7	1465.8
		Mbip	581.5	546.5	524.8	539.5	554	590.6
		Trim41	247.2	268.3	258.8	233	246	249.9
		Efr3a	1154.2	1202.3	1156.1	1182.4	1268.4	1221.5
		Accs	1093.9	1200.7	1121.4	1091.4	1045.8	1246.7
		Fkbpl	1289.7	1287.4	1253.3	1191.5	1222.7	1269.8
		Gfra1	538.4	563.9	568.3	565.9	516.1	564.3
		Stk19	162.1	157.5	144.8	150.8	141	172.4
		Gtf3c6	189.8	163.9	141.7	177.3	178.5	177
		Ypel5	1152.7	1238.5	1156.3	1048.2	1077.7	1254.3
		Mzt1	142.1	169	160.8	136.5	117.4	143.3
		Dalrd3	519.2	480.7	476.8	577.8	582.7	526.9
		Zfp821	154.5	138.9	144	153.7	125.9	124.4
		E4f1	225.5	203.6	202.9	183.8	197.7	187.8
		Prkcb	62.8	76.9	80.4	61.8	58.8	73.3
		Bak1	432.4	424.4	401.2	438.8	382.8	375.7
		Dusp12	396.7	390.8	374	386.9	371.2	385.5
		Sgpp1	155.6	157.4	162.2	146.7	135.4	144
		Gtf2a1	546.1	506.2	527.1	438.4	484.3	491.7
		Timm9	435	428.6	399.3	415.6	409.5	427.1
		4933434E20Rik	221.5	226.7	234.2	198.6	197.7	211.3
		Cr1l	1350.3	1400.2	1351	1258.6	1442.9	1386.2
		Ccnl1	310.8	323.7	271.7	362.1	336.4	344.8
		Dhrs11	178.3	194.3	185.4	185.6	235.1	166.3
		Tmeff1	1306.5	1346	1286.4	1139.9	1043.4	1372.2
		Kazn	159	136.9	154.7	110.9	132.1	153.3
		Tubal3	282.2	261.4	255.9	311	423.5	336.2
		Fgfr1op2	740.5	762.4	783.8	830.7	808.8	822.2
		Ankrd49	458.1	439.3	466.4	439.9	439	452.5
		Gosr1	591.1	806.9	927.6	731.5	765.8	630
		Thoc3	3461.9	3459.2	3360	3531.1	3533.6	3246
		Efs	104.8	103.9	109.2	103.6	97.2	96.8
		Vps37a	890	937.8	985	880.6	918	930.6
		Zfp827	108.8	101.6	93.2	86	90.8	90.2
		Asb3	220	244	260.2	229.5	219.9	249.7
		Mastl	257.5	219.4	213.8	240.6	266.4	209.8
		Bloc1s2; Bloc1s2a; Bloc1s2-ps; Bloc1s2b	383.3	374.1	370.9	375.5	360.1	382.3
		Tor1aip2	518.2	530.9	486.8	579.7	620.5	504.8
		Ckap2l	423	414.8	472.1	531.8	465.3	451
		Hic1	392.8	526.3	483.7	405.9	444.6	401.1
		Trim44	118.7	142.8	128.8	79.3	90.7	90.8
		Rnf115	163.5	157	174.2	134.8	132	152.9
		Filip1	944.1	859.8	813.5	911.3	1035.2	919
		Celf3	206.9	214	234.3	191.6	196.3	218.6
		Osbpl6	992.2	758.7	725.8	726.1	403.3	1202.9
		Tipin	1334.7	1185.9	966.4	1256.1	1474.5	1259.6
		Sppl2a	1058.9	1090.9	1099.7	1073.6	1054.1	1155
		Xylb	127.4	132.7	135.8	142.5	167	134.2
		Serpini1	1866.6	2015.7	2134.7	1689.6	1482.8	2195.4
		Ppp1r14a	617.6	566.5	536.5	642.2	641.4	555.1
		Tpk1	72.2	73.9	72.8	81.3	75.1	83.4
		Uqcrb	3284.5	3344.9	3540.5	3549.2	3342.3	3352
		Aasdhppt	501	534.8	493.9	509.5	533.3	557.1
		BC002230; Nrde2	514.5	478.6	462	496.3	511.7	520.4
		Galm	390	375.5	403.4	441.5	437.5	452.1
		Sf3b5	1403.1	1642.9	1744.5	1714.5	1352.1	1194.3
		Pax6	609.7	571.7	635.9	590.4	614.3	598.3
		Abhd16a	103.8	113.9	136.1	86.2	97.4	101.3
		Vps72	968.1	1023.6	1032.9	932.6	943.6	976.2
		Usp37	317.6	283.4	254.1	230.4	285.8	294
		Dpcd	997	970.8	959.1	1167.2	1091.7	1069.7
		5033414D02Rik; Plgrkt	277.7	307	355.9	307.1	251.2	324.2
		Mrpl45	1626.8	1592.2	1555.7	1597.9	1698.6	1770.1
		Pold4	868.9	888.3	893.7	1013.4	927.7	1032.6
		Tprgl	1040.2	1083.3	1054.5	821.7	885.8	1034.6
		Rpl22l1	2449.3	2324.3	2183.3	2035.2	2263.9	2316
		Abcg2	499.1	486.9	465.4	547	645.1	497.9
		Nbn	384.4	360.5	365.5	356.5	409.8	393.1
		Tsen2	134.1	133.8	132.4	138.3	140.5	142.6
		Atpbd4; Dph6	320.2	329.2	341.9	352.8	335.9	308.4
		Unc13b	325	308.5	316.7	413.4	298.7	333.3
		Rrp15	862.1	876.9	797.5	807.7	1024.2	843.4
		Nckipsd	493.8	470.5	483.2	575.1	499.8	525.3
		Aqp1	105.3	114.7	116.7	91.5	75	124.1
		Snx15	401.9	382.7	383.7	357.4	392.6	426.9
			239.2	225.9	204.5	200.3	209.1	226.1
		Hmg20b	710.6	729.4	693.5	697.7	773.5	765.3
		Cav1	1269.4	1563.2	1607.3	2264.9	1955.6	1643.5
		Hsd17b11	1152.3	1200.3	1214	1128.5	1218.6	1166.2
		AW549877	249.7	234.4	232.1	318.9	249.8	287.6
		Aldh1b1	200.7	206.5	229.5	238.6	200	217.8
		S100a11	1763	1874.9	1787.1	1722.2	1648.8	1880.9
		Ctsc	369.4	351	370.3	384.4	381.1	360.2
		Banp	673.6	681.1	681.1	691.7	729.3	660.3
		Dennd5b	278.5	280.4	278.7	244.8	284.1	314.7
		Clcn3	480.9	488.3	524	574.9	505	533.7
		Gpr56; Adgrg1	901.6	904.6	929.8	553.8	590.1	871.8
		Atpaf2	401.3	321.9	362.2	449.7	445.7	401.6
		Wdr41	115.6	106.4	129.8	139	110	130.6
		Csrp2bp; Kat14	515.5	479.4	498.5	446.2	503.9	528.6
		Gm13889	152.3	152.5	131.8	171.5	146.4	164.6
		Rab13	274.7	281.9	287.8	281.9	274.9	298.6
		Rreb1	290.3	275.9	250.3	296.2	328.4	289.7
		Setd5	522.9	361.4	414.8	585.2	466	533.8
		Phf10	552.3	615.6	595	538.1	583.4	494.7
		Ammecr1l	377.1	385	379.3	322.4	358.9	372.5
		Arl13b	1023.3	1048.4	1013.3	949	1099.1	1019.7
		2810428I15Rik; Rex1bd	683.1	653.2	705.1	636.9	580.2	690.5
		S100a13	1210.1	1320.9	1198.9	1373.6	1388.6	1342.6
		Leprel4; P3h4	831.9	845	727.1	927.4	874.3	793.2
		Atxn7l3b	743.9	753.6	595.2	606.7	599.8	655.9
		Fut8	565.7	543.7	546.9	540.5	529.1	556.6
		9530068E07Rik	868.8	919.3	846.6	685.8	721.3	777.5
		Hagh	963	1021.8	1004.5	1053.7	1011.4	1023.1
		Itm2b	341.8	333.5	348.6	202.5	204.9	315.3
		Prr14	670.3	635	669.7	650	656.7	676.5
		Zfp60	35.5	28.1	39.1	25	32.6	38
		Mylpf	139.8	345.4	244.1	90.4	79.8	152.1
		Rexo1	642.1	636.3	600.3	585.7	646	596.7
		Mrpl14	511.4	537.7	514.7	415.3	495.8	543.6
		Iah1	2058.9	1893.7	1854.9	2240.3	2177.6	2172.6
		Adnp2	309.1	328.9	304.4	297.7	357.3	338.4
		Tead3	547	570.7	558	542.3	580.1	511.4
		Pnpla8	321.5	306.3	310.5	349.8	324.3	374.1
		Tsen54	62.3	56.9	56.7	52.6	57.6	66.5
		Abca1	225.1	240.3	261.2	211.3	188.9	291.5
		Leprel1; P3h2	518	566.9	563.3	772.5	808.1	590.3
		Mageh1	405.9	408.8	363.5	395.2	398.3	435.1
		Pdxk	1028.8	1410.4	1721.2	1390.9	1002.3	925.5
		Tyw3	589.7	618.3	604.7	540.9	607.2	570.8
		Nadk	496.9	517.3	523	388.5	435.5	501.6
		Nudt9	1199.4	1212.7	1201.1	1206.9	1096.3	1095.5
		Pon3	536.5	552.6	566.3	581.3	592.6	586.4
		Utp3	305.4	300.4	294.9	316.4	359	307.4
		Chtf8	150	152.7	147.4	149.6	161.2	165
		Islr	270.9	338.6	317.2	289.6	255.9	316.8
		Ptprk	1090.2	1065.1	1015.3	1155.3	1026.9	1080.9
		S1pr3	1019.4	1105.2	1086.3	1018.6	1079.6	1050.9
		Gpatch2	367.5	379.7	362.6	351.1	368.2	301.2
		Cep290	485.9	493	459.5	415.8	484.9	465.2
		Dcxr	1019.4	974.7	985.6	1127.5	1136.8	1146.2
		Kdr	396	299.2	275.8	276.9	185.5	459.9
		Tgfbrap1	489.3	494.2	530.5	526.1	490.7	553.8
		Tmem35; Tmem35a	944.4	1120.7	1153.2	809.1	690.4	1111.5
		Ccdc61	421.4	413.6	408.5	471.4	513.9	394
		Pcyox1l	1922.8	1929.3	1884.9	1820.4	1955	2163.3
		Yif1a	250.8	265.4	259.8	239.6	260	266
		Sfxn5	644.2	604.9	612.6	647.5	631.1	665.7
		Epdr1	306.8	327.9	318	333.7	319.7	313.6
			338.9	307.3	332.5	338.1	380.2	344.7
		Zfhx2	242.9	246.9	259.9	205	193.4	245.6
		Acsbg1	78.5	81.9	84.5	62.1	62.8	81.3
		Ctdsp1	1291.2	1291.4	1202	1285.5	1316.2	1319.6
		Slc2a1	733	719.8	711.7	2163.3	2054.1	1043.9
		Aup1	474.3	483.9	473.3	498.1	529.4	512.6
		Rnase4	511.3	495.9	476.8	525	510	560.4
		Chd1l	501.6	479.8	463.5	460.3	527.4	487.7
		Gm2a	1405.3	1450.7	1414.2	1700.6	1512.4	1643.7
		Tor1aip2	401.2	381.5	398.2	277.2	323.8	382.3
		Tspan18	466.1	470.1	425.1	414.5	436.8	460.8
		Clip3	896.3	943.6	923.1	687.5	640.8	902.5
		Cd276	71.8	63.5	60.8	69.5	79.4	64.4
		Sgcd	377.6	418.3	436.7	407.7	443.5	428.9
		Arl6ip4	1327.3	1225.2	922.2	1242.1	1137	1112.2
		Rrp7a	526.2	443	424.9	562.5	688.2	581.9
		1810030O07Rik	492.6	479.5	435.9	391	447.2	522.9
		Blm	984.4	945.6	878.3	971.1	1056.5	998
		Ddc	181	197.6	221.1	221.4	168.6	245.4
		Polrmt	279.1	281.5	265.3	302.9	319.2	303
		Srd5a3	618	628.9	605.5	602.8	589.9	654.9
		Commd4	1396.1	1324.9	1261.5	1406	1406	1381.8
		Gorab	927.5	936.1	860.4	811.2	798.4	878.2
		Prdm10	205.3	207.3	203	211	199.7	180.2
		Atrip	300.1	315.3	304.4	308	333.5	329.9
		4932438A13Rik	142.3	145.8	134.8	126	136.7	169.6
		Acp2	655.6	666.4	731.4	648.1	650.6	796.5
		Zbtb8os	1041.6	1077.1	859.2	1137	1148.8	964.3
		Ubl7	1877.5	1897	1743.7	1789.8	1779.3	1685.9
		Rgs10	644.1	667.6	693.5	616	608.3	655.3
		Zfand1	976.1	1019.2	1095.8	934.7	895.7	934.1
		Smox	30.6	39.8	35.1	42.2	50	42.3
		Pop4	548.2	519.1	496.8	561.7	555.6	582.3
		Pon2	907.4	948.4	952.8	876.4	945.2	927
		Mospd1	124.6	136.4	129.1	113.9	117.7	117.6
		Fzd3	501.2	483.8	534.5	444.5	453.2	590.9
		Plek	291.8	326.7	339.6	279.6	270.9	327.3
		Arhgap29	550.8	561.9	570.5	667.1	687.5	631.7
		Tead1	320.1	321.2	314.1	309.5	368.7	367.4
		Shisa2	26.1	24.7	21.1	18.1	28.2	20.1
		Serpina3k	273	288.7	322.4	467.8	294.7	294
		Emc7	1584.5	1574.7	1569.5	1589	1674.3	1524.3
		Cox6c	2517.2	2423.3	2393.5	2192.3	2381.2	2530.2
		Ubap1	981.1	963.5	939.9	1021.6	999.2	941.6
		Endod1	284.5	293.7	313.5	286.6	300.7	308
		Ak6; Taf9	938.1	947.5	962.9	864.6	939.1	907.1
		Dtl	444.8	414.1	437	363.6	441.3	429.5
		Sumo2	790.6	840.9	759.7	819.2	803.7	764.3
		Msx2	87.1	78.8	85.3	118.4	111.8	82.7
		Spire1	489.2	499.4	481.3	434.5	463.9	494
		Thbs4	398.2	491.9	455.1	357.6	326.1	490.1
		Slc4a2	154	148.5	135.2	108.8	171.5	179.2
		Hook2	602	625.1	640.2	698.6	680.1	623.4
		Fam32a	343.1	381.1	470.5	319.7	313.2	302.8
		6430548M08Rik	262.5	267	241.4	218.9	211.7	285.4
		Ift57	427.1	382.6	375.1	406.4	388.5	373.1
		Map1lc3b	1128.2	1210.7	1282.5	1165.4	983	1208.6
		Rab11fip2	501.7	531.6	547.7	460.9	449.1	562.2
		Mfge8	277.1	271.1	250.7	243.4	237.3	273.6
		Lpl	168.2	177	184	179.2	132.6	170.8
		9430016H08Rik; Maip1	686.7	698.5	628.2	736.4	810.6	745.1
		Apoa2	1480.4	1754.5	1505.9	1163.6	670.2	1318.9
		Acd	199.1	187.2	189.5	157.2	204.7	187.2
		Ccdc86	1641.1	1454.1	1261.7	1170.1	1372.8	1353.2
		Tk1	233.7	191.5	202.6	147.3	163.5	235.6
		Ndufb5	1104.5	1074.8	1072.9	1061.7	1150.2	1249.8
		Get4	215.4	205.8	212.1	194.4	254.2	228.5
		Tbca	1278.1	1313.5	1329.4	1370.8	1495.3	1240.4
		Lyplal1	731.7	727.6	813.4	864.4	759.7	775.6
		Cttnbp2	78.8	77.6	79.6	61.3	84.5	87.2
		L3mbtl2	166.6	176.5	181.1	170.9	196.8	167.9
		5031439G07Rik	110.4	110.3	118.7	116.9	103.2	117.3
		Pigx	477.4	433.9	453.2	474.1	495.7	482.1
		Mnt	727.9	748.2	620.2	572	624.4	670.9
		Sap30l	626.8	731.9	632.8	549.8	568.3	723.9
		Ddr2	154.9	155.7	157.6	148.9	145.5	151.3
		Fem1a	595.3	585.6	596.9	436.3	462.2	609.3
		D8Ertd738e	471.6	416.7	406.9	355.5	401.6	404.4
		Cers5; Lass5	1464.7	1482.7	1621.1	1475.1	1340.1	1282
		Cluap1	400.8	380.7	354.3	388.9	369.5	401.7
		Stard3	347.3	402.1	365.3	349.8	348.9	449.5
		Slc22a23	546.4	476.6	467.5	491.8	492.1	635
		Mcl1	172.2	156	154.8	82.2	103.7	161.6
		Map3k1	247	249.3	255.1	264.1	254.7	267.8
		Vtn	362.6	375.7	374.5	361.8	345.7	383.5
		Tmem115	213	187.8	210.1	251.6	230.7	214.1
		Ccdc53; Washc3	730.4	750.7	680.8	723.4	713.3	676.5
		Snx16	354.6	359.6	335.6	241.7	228.8	348
		Arid5b	622.8	676.7	710.1	679.2	670.6	677.7
		Apoh	1039	1347.9	1414.5	381.3	306	755
		Dbr1	522.9	547.4	520.6	508.7	566	469.2
		Sesn3	480.7	679.3	678.2	510.6	487.7	544.7
		Auts2	402.2	432.5	407.2	381.5	381.3	433.2
		Asf1b	420.3	444.9	422.2	582.5	570.3	453.7
		1300018J18Rik; Selo; Selenoo	591.9	613.2	667.1	609.8	611.5	635.9
		Atp6ap1	1072.1	942.8	980.1	1032.3	932.5	1078.6
		Gpatch1	157.5	151.6	117.4	169.3	150.5	156.4
		Tmem194; Nemp1	723.8	611.7	580.9	746.6	849.1	829.2
		Sall1	120.8	166.4	173.8	140.6	126.5	118.8
		Ephx2	396	425.4	455.7	418.3	415.2	437.6
		Tbck	1220.2	1322.1	1414.3	1094.6	1030.8	1216.3
		Tomm20	1240.1	1272.5	1260.3	1147.6	1247.6	1180.4
		Fgd3	175.3	175.3	178.8	201.5	172.2	180.3
		Fhl3	1031.1	1081.5	1065.8	1133.5	1229.2	1066.8
		Supt4a; Supt4h1	306.2	283.2	314	249.7	298.7	317.4
		Smpd1	296.3	318	304.8	165.4	93.5	266.3
		AI464131	79.3	82.6	93.9	100.9	90.2	88.4
		Sumf1	184.3	207.5	173	176.9	184.3	194.4
		Zmat2	1535.4	1567.2	1579.6	1472.3	1395.9	1372.4
		Nthl1	451.4	428.7	392.7	465.9	490.2	392.1
		Tmem201	911.7	986.7	1012.3	845.7	925.2	957
		Fam89b	76.5	93.1	129.3	95.5	79	67.6
		Phyh	785.5	733.6	758.8	991.6	957	812.1
		Zcchc9	1215.1	1162	1046.4	1208	1363.6	1127.3
		Ror1	360.4	324.5	358.9	366.3	371.3	379.5
		Erap1	718.7	746.8	699	739.4	733.1	761.7
		1110057K04Rik; Ldah	780.3	758.7	753.3	680.4	728.6	772.5
		Mapkap1	703	695.5	708.5	623.6	674.1	691.7
		Ubtd2	343.6	345.3	349.8	355.8	369	343.6
		Rassf8	396.1	345.7	374.5	380.8	392.4	405.2
		Commd8	619.6	563.4	461.5	576	685.3	715.5
		Ccnc	795.2	751.6	839.2	631.1	751.6	721.4
		Wbscr16; Rcc1l	565	496.9	442	456	547.3	347.3
		Mtif3	376.2	421.2	448.9	443.2	386.6	354.5
		Med28	501.1	507.5	513.8	459.6	513.9	489.4
		Flywch1	255.6	252.3	236.6	229.2	244.7	258
		Tmem126b	268.1	256.2	254.4	202.1	222.2	301.2
		Mmgt1	863.7	865.5	854.3	727.7	761.8	786.8
		Gnptg	657	671.4	661.3	582.5	583.9	670.8
		Smoc1	280.4	312.8	298.6	308.9	294.3	298.4
		Cdc42ep5	755.7	768.8	702.1	725	676.3	763.9
		Zfand2b	388.7	398.6	373.7	356.1	361.8	401.7
		Armcx1	484.7	471.5	486.2	373.4	385.9	501
		Fam82b; Rmdn1	800.2	853.5	810.3	839.7	865.2	822.5
		Ahsp	440.1	494.7	460	407.3	644.6	453.8
		Slx4	236.6	234.5	207.1	226.3	217.9	235
		Itga9	380.3	352.3	312.8	397.8	422.2	339.4
		Phkb	985.8	961.7	955	909.1	925	1014.8
		Zfp346	102.5	102.2	99.1	85.5	87.7	101.5
		Ccdc92	128.7	125	127.1	143	105.4	152.3
		Fxc1; Timm10b	841.4	747.8	719.1	682.9	924.4	1058.8
		Snx19	264.4	262.4	260.9	243.2	269.7	259.4
		D10Wsu102e	169.5	175.8	163.1	150.1	166.9	162.3
		Cox10	364.7	428.5	456.5	381.9	237.8	312.9
		2010011I20Rik; Fam210b	971.3	915.7	875.3	1121.4	1359.9	1040.6
		Fig4	354.7	343.9	406.7	375.1	351.1	391.7
		Aar2	183.6	187.3	191.8	179.4	202.5	194
		Mrps17	1101	1093.1	1062.1	1037.5	1133.9	1066.5
		Papd4	103.4	97	88.8	86.9	111.2	135.9
		Ccdc112	342.6	335	289.8	351.8	402.1	319.5
		Alkbh8	723.9	681.9	610.2	783.5	703.6	766.5
		Zfp91	140.5	158.7	151.6	151.7	141.9	148.8
		Mettl6	349.4	335.3	338.9	328.1	353.7	353.6
		Pld1	456.6	467.7	585.6	501.4	414.2	536.6
		Sema5b	392.3	393.6	386.7	355.2	369.4	411.7
		Rint1	762.9	751	707.3	742.2	808.7	766.6
		Fam120c	345	366	344.9	342.6	349	364.2
		Cdipt	718.5	735.8	777.3	713.6	712.4	763.9
			678.3	677.9	696.3	682.9	665	701.5
		Mlxip	111.4	101.8	106.6	102.7	108	104.1
		Sec62	1423.4	1472.8	1400.6	1431	1444.2	1391.1
		Shkbp1	712.4	700.2	719.2	667.4	666.5	696
		Taf12	699.9	632.9	692.8	662.8	663.1	657.6
		Wdr89	647.2	596.2	526.1	625.5	780	637.9
		Yipf5	1515.7	1563	1517.6	1455.9	1496.3	1595.7
		Ankib1	116.6	97.9	110	95.7	88.4	99.2
		Znfx1	280.9	273.8	306	280.3	256.4	282.4
		AK010878; Gon7	927.5	943.4	679.6	977.1	940.7	861.3
		Grk6	1440.3	1440.5	1443	1477.1	1509.2	1601.8
		Map2k7	1441.3	1385.6	1419.6	1327	1403.7	1454.3
		Plscr1	2003	1827.8	1710.1	2063.7	2348.5	2015.1
		Cwc25	1172.1	1131.3	974.6	1038	1077	1063
		Cby1	208.4	208.1	202.1	154	116.5	199.9
		Pts	451.1	395	395.3	395.1	379.6	461.1
		Arl2bp	213.8	192	171.2	206.1	218.8	189.9
		Ccnb2	193.6	168.8	184.7	154.2	187.8	184.8
		6530401N04Rik; Dtd2	1516	1523.2	1456.1	1234.6	1312.3	1447.6
		Syp	1433.8	1607.2	1645.3	1499.9	1277.4	1759.4
		1110038F14Rik	274.5	280.1	286.9	228.9	239.6	246.9
		Lix1l	442.1	456	451.1	479.7	460.7	420.9
		Psd3	371.7	426.3	435	372.6	360	410.6
		Wnt5a	162.8	169.1	195.4	124.9	126.4	155.6
		Dcp2	314.8	277.9	284.3	294.2	307.6	320.4
		Uprt	743.2	718.6	747.7	707.1	737.7	758.6
		Cbll1	170.9	228.8	261	231.9	153.6	153.3
		Prkrip1	458.9	451.2	399.1	431.4	436.3	443.2
		Tma7-ps; Tma7	1320.7	1282.7	1238.1	1241.9	1248.5	1280.6
		Mrpl21	343	352	325.7	409.6	401.3	360
		Uqcrq	1373.8	1413.3	1443.8	1264.8	1355.2	1351.7
		Draxin	288.2	250.1	238.1	235	177.7	314.4
		Coq3	126.8	113.4	126.9	103.7	117.1	121.8
		Mboat7	244.3	270.5	269.8	249.5	267.1	260.2
		C1galt1	390.9	437.5	539.5	423.1	361.6	366.9
		Otub2	213.3	198.9	218.8	218.9	232.5	235.2
		Tmem173	317.7	317.5	315	324.8	378.8	342.5
		Arhgap10	655.4	655.2	653.1	694.1	744.8	677.1
		Vma21	752.4	808.1	763.2	620.2	633.3	772.8
		Cmtm4	256.4	214.4	251.8	264.5	247.5	258
		Ccnd3	273.8	325.9	272.8	218.1	268.9	302.7
		Sepsecs	1277.7	1219.9	1174.2	1314.7	1339.8	1314.4
		Matn4	257	500.2	416.1	205.1	203.2	425.8
		Ighg2b	498.8	533.9	521.1	386.4	229.3	648.5
		Ptgr2	369.4	354.6	393.8	485.5	483	408.4
		Urm1	757.7	804.7	813.5	823.8	758	796.3
		B3gat3	523.9	548.1	655.8	560	489.1	589.1
		Pomt2	238.7	196.4	230.3	228.7	186.1	201.3
		Ttc17	381	314.2	277.6	374.1	447.3	402.6
		Sdk1	78	90.9	106.3	102.7	77.6	111.7
		8430419L09Rik; Fam234b	586	617	614.7	483.1	463.4	607.2
		Bicc1	180.4	196.2	192	161.5	175.1	200.4
		Clk2	550.4	507	508	529.1	568.2	535
		Wdr59	261.2	277.5	261.2	249.6	251.1	276
		Fam65b; Ripor2	224.8	230.3	242.6	191.3	202.8	254.9
		Fam92a	389.3	373.7	376.8	397.7	419.4	383.8
		Shroom4	645.6	646.9	651.1	598.6	599.1	613.6
		Lats1	691.8	686	709.9	549	576	697.1
		Sep15; Selenof	874.8	876.7	840.6	916.4	896.7	857.7
		Irak1	26.6	26	18.5	22.5	23.7	23.4
		Tm7sf2	178.5	239.6	326	264.4	185.3	155.3
		AW554918	268.8	246.4	251.6	285.2	276.5	260.2
		Bcap29	555.6	527	498.7	649.2	609.1	623.2
		Stat6	252.2	262.8	247.9	275.4	263.9	275.5
		Alkbh7	36.9	53.5	85.3	85.3	45.5	33.4
		Tefm	285	258.9	238.4	259.9	294.5	281
		Uxt	138.5	137	156.7	150.5	143.9	150.4
		Cfi	886.6	923.8	904.3	629.6	440.2	704.7
		Mus81	521.3	483.2	495.5	625.8	614.5	531.1
		Rims2	162.8	173.1	171.8	132.1	111.8	191.1
		2310057M21Rik	131.5	131.6	122.7	120.8	118.2	128.8
		Dusp7	61	67.9	62.9	61.6	52.9	57.7
		1700021F05Rik	861	793	764.9	1189.2	1239.9	893.3
		Tmcc3	456.4	469	448.6	421.7	428.6	471
		Shank2	42.9	44.9	51.7	46.1	35.3	52.3
		Id4	566.8	568	541.2	290.1	341.1	552.6
		Mrpl48	1010.9	954	928.4	1075.6	1166.5	1184.2
		Thbs3	538.9	554.6	573.6	484	456.3	507.3
		Tspan14	757.1	767.7	719	852.7	819.2	873.7
		Stat5b	341.1	302.5	313.5	400.8	426.2	358.3
		Brk1	1174.8	1218.5	1073.1	1147.8	960	1045.6
		Xiap	317.9	306.6	314.1	298.4	268.4	315.9
		Igf2	377.9	351.9	314.9	259.9	422	461.4
		Sept4	1086.8	1185.6	1168	858.4	810	1025.6
		Fkbp7	598	727.9	726.1	721	690.3	632.1
		Cdh13	77.6	89.3	95.3	92.2	62.5	85.9
		Ndufa11	166.6	248.4	458	223.7	171.5	167.9
		Ttn	72.5	78.6	74.4	73.3	70.5	78.2
		Lpcat3	260.5	254.3	292.6	369.5	320	298.4
		Hscb	155.9	140.5	148.1	168.4	164.7	155.5
		Dusp6	59.9	57.6	61.8	81.3	92.2	56
		Gtpbp2	454.1	462.8	432.8	518	527	426.8
		Fxyd6	29.4	28.4	22.2	9.8	8	28
		Mbtps1	325.3	317.2	317.1	292.7	332.7	355.7
		Pus1	1010.5	955.2	916.4	1007.5	1115.3	967.1
		Tmem65	1987.7	2014.3	1918.4	1804.9	1784.3	1967.2
		Suv39h1	181.6	153.7	145.4	169	185.2	167.1
		Polr1d	476.5	449.1	413.9	392.8	450.8	379.6
		Mgat1	313.8	313.6	300.8	270.3	294.1	308.2
		Zfx	415.4	438.9	448.4	383.4	410.6	370.4
		Elovl2	389.1	386.2	400.6	395.4	405.6	429
		Nudt1	161.2	156.6	171.5	164	153.4	142.1
		Maml1	191	160.6	167.4	116.3	136	188.8
		Amz2	542.4	603.8	579.6	507.1	459	584.5
		Itga8	879	906.6	939.1	871.8	991.3	898.1
		Nedd9	293.9	292.8	303.2	262.8	256.2	315.2
		Pacsin1	181.8	191.6	178.8	167.2	173.1	173.3
		Ilvbl	481.1	504.9	475.4	461.4	491	547.8
		Fkbp14	1417.8	1638.7	1538.4	1415.2	1321.9	1384.6
		Mgat4b	256.7	241.4	253.6	254.9	269.3	268.1
		Rela	213	271.9	213.5	220.7	192.6	218.2
		Gm13826; Rpl37rt; Rpl37	1933.1	2076.5	2067.5	1692	1811.5	2216.4
		8430410K20Rik; Msantd4	139.4	142.9	139.4	123.9	131.9	124.9
		Lbh	206.9	231.9	160	141.3	84.7	194.2
		Gstm6	534.3	530.8	580.2	431.7	547	562.9
		Tbrg1	763.8	774.1	750	731.2	749.6	716.5
		Hexim2	206	198.9	183.3	200.9	166.2	189.8
		Phf23	966.4	965.4	881.8	896.6	976.8	948.6
		Rnf146	292.1	291.4	283.6	312.4	300.4	277.1
		Map1lc3a	359.8	402.4	428.8	409.6	311.8	402.6
		Ing2	380.8	344.9	338.8	348.8	395.8	337
		Thg1l	732.9	703.6	716.8	674.3	759.7	752.7
		Zfp12	634.3	551.2	536.1	621.4	649.4	686.5
		Wdr45	731.7	741.9	678.2	695.1	641.4	757.4
		Wwox	111.9	121.2	123.4	119.6	110.8	114.5
		Capn7	149.9	157.7	169.5	127.5	114.1	161
		Ppp1r3f	103.6	99.1	95.4	100.2	64.7	81.9
		Ednrb	521.6	510.9	522.6	386.1	423.9	509.7
		Ecd	472.4	426	408.4	393.5	382.4	450.2
		Bckdk	208.9	216.9	240.6	213.4	209.6	215.9
		Nfatc2ip	367.9	332.8	376.5	321.8	301.4	325.4
		Ajuba; Jub	406.5	405.3	342.3	559.2	513.7	516.4
		Ergic2	1475.5	1510.4	1471.2	1571.2	1538.2	1447.4
		2610034B18Rik; Arpin	267.2	240.1	281.1	282.8	247.2	258
		Ormdl2	1039.2	993.4	950.7	871	999.4	999.5
		Itpkc	195.2	195	195.3	193.9	188.5	177.9
		Cdh3	658.2	656.5	650.3	588.5	617	631.5
		Hmgn3	1502.4	1407.4	1329.7	1360.1	1427.5	1673.2
		Mars2	340.8	368.8	340.2	360.6	357.4	384.7
		Mmrn2	842.4	847.4	777.4	1250.5	1231.9	997.7
		Lmtk2	199	194.2	178.8	146.8	140.5	186.4
		Birc5	826.1	741.5	729.1	669.2	814.9	771
		Sema7a	760.3	733.8	694.4	904.2	633.5	951.9
		Acyp2	294.1	297.8	288.1	310.7	340.9	346.1
		Zfp574	129.4	109.8	108.9	104.7	116.9	138.2
		Ptdss1	784.4	880.7	829.7	892.7	855.5	881.4
		Emilin2	379.3	305.2	346.1	480.2	331	435.7
		Rad51d; Rad51l3	517.8	487.3	431.8	435.3	475.1	524.4
		Cks2	1050.3	962.3	986	772.1	647.8	1023
		Acss3	634.3	606.9	556.6	530.3	515.1	598
		Tm2d2	130	141.3	152	128.8	131.6	115.2
		Manba	343.5	376.5	346.2	371.6	355.4	387.5
		Chtf8	1064.2	1056.3	991	992.1	1115	996.5
		Casp8ap2	374.2	349.8	334.2	325.5	349.7	335.9
		Itga1	299.7	296.6	326.1	353.9	347	347.4
		Chfr	209.9	232.5	133.9	153.7	142.4	144
		Dusp23	122.6	153.2	127.2	127.6	143.1	144.9
		Ttbk1	119.1	121.1	139.4	124	111	133
		Tmem30a	739.7	735.6	735	752.1	719	817.9
		Szt2	201.9	199.9	234.8	189.6	205.1	230.5
		Eif4ebp1	493.1	522.6	477.8	621.7	567.2	457.5
		Kdsr	1109.9	1129	1127.5	950.3	1013	1062.8
		Spp2	267.6	268.9	257.7	311.3	251.7	286.7
		Fra10ac1	286.8	296.1	287.6	283.6	250	264
		Paqr4	119.2	123.8	131.4	129.4	125	147
		Cd200	263.3	266.9	309.4	234.8	196.3	324.2
		Psd2	269.6	298.6	333.8	279.9	229.9	342
		Copz2	621.2	660.7	696.6	615.4	692.3	674.6
		Snrpd1	409.4	640.8	841.9	757.6	400.1	338.5
		Rwdd4a	502	532.3	478	523.4	522	498.3
		Setbp1	239.3	202	211.5	191.3	178.9	232.3
		Bet1	879.9	955.7	877.7	932.4	943.4	938.3
		Sfrp2	721.1	724.9	693.9	696.9	578	785.5
		Myl4	331.5	471.9	392.3	359.7	329.2	360
		Rps29	209.1	231.1	232.2	221.4	197.5	210.8
		Nexn	259.8	269.5	277.7	235.6	204.5	224.6
		Traf3ip1	198.1	198.2	233.5	239.4	222.3	249.6
		Runx1t1	253.1	275	298.2	222	247.4	236.2
		Itga3	231.9	235.3	239.7	225.6	250.6	231.3
		Nrxn3	142.7	172	160.6	163.6	122.7	177.3
		Net1	882.4	806.8	702.9	878.9	967.6	787.2
		Cdc26; Gm9174	1498.7	1386.8	1181.2	1398.4	1368.2	1509.6
		Tbc1d22a	87.9	85	78.5	61.9	67.5	96.1
		Dctn5	4176.9	4226.4	4303.6	3872.1	3855.9	4201.1
		Ccndbp1	615.4	632.9	649.9	494.1	527.5	638.7
		Cox6a1	896.5	934.4	902.4	807.3	845.3	1019.3
		Stxbp6	338.2	275.2	265.9	277.6	338.2	341.6
		Faim	2037.4	2029.8	2093.9	2031	2066.4	2065.2
		Mrpl28	234.8	253.7	234.4	238.7	237.6	244.5
		Plxdc2	253.1	257.8	224.6	201.6	205.6	232.6
		Cept1	838.6	792	742.9	788.9	907.9	839.4
		1600014C10Rik	453.5	382.1	451.8	406.5	553	635.7
		Cmtr2; Ftsjd1	699.1	616.1	606.7	724.7	723.8	707.7
		Sass6	336.4	335	346	256.2	306.6	304.5
		Nudt19	296	284.9	290.4	277.9	328.6	316.8
		Dmd	445.4	409.7	416.4	365.7	360.9	501.6
		Nfatc3	113.9	113.2	110.5	88.4	115.9	113
		Atp8a2	221.3	235.6	237.6	208.2	146.8	252.5
		Pop7	218.4	204.3	206.2	218.9	241	232.3
		Slc39a7	1002	997.1	932.3	1060.4	1094.3	1082.7
		Pdpn	552.7	500.1	441.3	529.1	624.5	640.4
		Opa3	989.1	1077.8	1057.7	966.2	843.6	1026.9
		Ssna1	396.5	380.2	335.7	349.4	343.1	337.3
		Rnmtl1; Mrm3	354.4	333.9	350.5	270.1	329.9	319.8
		Ube2f	820.1	862	871.1	818.3	764.3	831.4
		Dmxl1	555.9	551.4	519.5	530.1	533.2	562.9
		Frzb	1080.6	1005.5	938.1	1023.3	1046.9	902.7
		Cbfa2t2	305.9	308.5	319.5	273.1	282.1	325.5
		Cenpp	397.7	331.1	410.2	548.1	288	347.5
		Fhl2	213.4	208.1	194.9	203	227	225.4
		4632415K11Rik; Tldc1	316.6	471.5	674.7	554.9	319.1	234
		Slirp	97.7	124.8	132	116.6	105.7	89.4
		Kat6b; Myst4	781.3	728.5	673.6	658.5	740.3	770.1
		Igsf10	265	271.2	278.8	268.1	275.8	322.4
		Ndufaf1	1413.9	1395.2	1470.3	1474.8	1571.7	1585.8
		Pdlim3	545.2	589.7	565.8	561.6	602.3	599.3
		Ccdc136	308.4	313.6	397.9	333.5	291.2	297.7
		Cox7c; Gm12338; LOC100048613; LOC102642884	1695.5	1667.4	1554.3	1427.7	1523.6	1707
		Mrpl18	601.6	519.8	505.6	528.3	524.8	613.3
		Cir1	29.8	47.9	31.1	42.7	56.6	43.6
		Zhx1	322.8	316.6	315.7	276.9	308.4	306.5
		Itih5	66.1	70.9	70.3	63.3	79.6	78
		Paip2b	417.6	383	203.5	275.3	256.2	308.8
		Alg8	132.6	138.5	110.3	123.9	134.9	147.7
		Fam160b2	181.4	173.1	187.7	156.7	164.6	188.9
		Apitd1; Cenps	363.6	345.7	350.8	404.7	438.3	393
		Zbtb5	37.2	40.8	43.7	29.7	37.5	35.8
		Zfyve16	178.4	174.4	178.7	182.2	169.1	176.6
		2410002O22Rik; Trappc13	235.3	225.9	224.1	249.1	239.7	262.4
		Asb4	407.6	385.3	383.8	421.3	501.6	414.6
		Btbd17	140.9	140.4	139.2	148.5	104.8	160.1
		B630005N14Rik; Bmt2	177.1	168.5	183.2	147.7	175.8	209.6
		Sp9	284.6	304.4	304.5	244.4	271.9	320
		Wdr13	221.9	252.9	261.4	224.4	161.8	239.3
		Gfod1	99.9	97	95.6	106.8	97.2	106.3
		Tmem106b	362.8	377.4	357	358.7	362.4	399.7
		Mcph1	326.2	304.8	310.8	262.3	307.6	289.7
		Mrpl43	814	763.4	786	856	910.6	873.3
		Suco	1281.5	1201.8	1130.2	1315.4	1329.8	1340
		Cuedc2	345.1	352.3	308.4	212.6	254.4	284.8
		Itgb3	100.3	111	108.1	106.5	131.7	97.9
		Snx8	776.8	646	681.8	829.6	763.1	829.3
		Pex10	227.8	210	212.1	263.3	248.5	207.2
		Fbxl16	47.3	42.8	35.2	30.6	33	50.7
		Helq	234.3	217.4	217.3	228.5	204.7	229.6
		2700049A03Rik	95.2	86.4	95	85.8	97.2	92.2
		Commd2	789.7	803.4	840	910.9	879.5	852.3
		Ift46	279.9	275.1	282	280.1	293.8	250.4
		Selm; Selenom	558	677.8	717.2	715.8	620.2	659.3
		Arl10	802.8	832.4	797.5	682.7	660.8	776.5
		Frmd4b	338.2	356.3	373.3	312	289.4	356.1
		Lsm3	1215.9	1421.2	1205	1246.2	1347.4	1269.1
		Rmnd5a	1204.4	1176.5	1135	1203.5	1218.5	1175.9
		Afap1l2	634.8	639	656.7	586.5	576.5	704.9
		Sfrs18; Pnisr	1246.6	1179.9	829.4	1256.8	1273.2	1136.7
		Mzt2	150.2	157.8	162.1	171.8	136.9	143.5
		Lsm7	1123.4	1096.7	1009.4	1186.7	1149.8	1033.6
		Ighg1	1032.2	642.9	1074.3	615	327	1202
		Slc30a6	330.2	365.1	369.9	392.1	392.5	333.9
		3110003A17Rik; Abracl	119.3	112.7	101.1	100.7	81.2	118.6
		Rap1gap2	332.7	371.4	423.7	357.9	278.2	402.2
		Sirt7	143.1	139.8	154	138.3	125.8	138.1
		Tgif2	512	501.7	457.4	359.8	437	438.2
		Rrn3	998.9	969.4	951.3	635.8	717.4	952.6
		Lingo1	315.4	340.9	313.4	277.3	265.7	333.1
		Mob2	762.5	815.4	797.7	740.7	790.8	793
		Cars2	156.2	158.1	173.1	168.7	164.4	177.6
		Dpm3	738.3	770.4	799	817.1	803.6	794.5
		Cercam	125.1	122.8	107.8	145.3	156.4	151.4
		Shank3	259	268.8	251.5	229.3	240.3	264.1
		Atp5e	1870	1751.8	1769	1651	1825.4	1826.8
		Tmem147	211.8	207.7	190.6	193.9	207.2	244
		Dtx3	474.1	433.3	490.3	385.9	374.2	543
		Fau	3814.4	4178.4	4004.7	2894.2	2953	3536.3
		Arl6ip1	1885.4	2015.9	2111.7	1736.4	1590.6	1566
		Necab2	257.1	296.1	313.5	255.4	229	284.3
		Pgpep1	554.7	585.3	608.6	568.8	500.7	514.6
		Btbd11	83.2	78.1	75.5	71.7	133.8	106.1
		Cyp4f14	311.1	333.6	315.1	317.3	330.7	310.9
		Mrps28	413.3	410.1	402.5	431.2	415.1	380.8
		Dus2l; Dus2	243.4	237.1	245.7	285.2	239.3	248.5
		Trpc4ap	747	759.9	692.5	543.6	663.9	758.7
		Usp54	407.4	397.5	418.3	458.5	455.4	451.2
		Rangrf	604	649.3	797.9	659.2	711.9	729.1
		Dpyd	295.9	322.3	359.5	322.8	299.3	371
		Fth1	732.6	995.1	876	625.7	693.3	570.5
		Unc45b	296.1	620.3	492.2	213.1	214.7	343.9
		Tm9sf1	158.4	156.7	147.3	114.8	133.6	148.9
		Podxl	738.4	740.7	656.5	790	818.8	715.9
		Nupl2	328.5	328.9	330.7	303.9	339.6	313.8
		Tpgs2	640.8	610.1	609.5	561.6	550.6	688.6
		Commd6	1120.7	1129	1131.7	1123.8	1146	1217.8
		Tbc1d23	1585.4	1653.9	1659.9	1558	1591.6	1682.5
			455.5	454.1	420.4	441.9	424.9	425.5
		Hif1a	87.8	82.4	80.7	198.4	178.3	111.3
		S100a6	578.7	539.4	499.8	571.9	511.2	474
		Lcor	197.1	176.4	206.4	175.2	176.7	192.6
		Moxd1	562	605.6	636.7	535.2	473.9	574.6
		Zdhhc18	182.1	190.3	189.9	184.3	169.3	167.2
		Urgcp	385	367.6	386.7	316.8	350.3	432
		Dnajc16	871.2	932.6	824.8	931.3	850.7	1024.6
		Sdhc	2166.2	2161	1997.1	2310.9	2327.1	2293.6
		Klhdc8b	166.6	165.1	158	148.2	152.4	179.2
		Tgfbr3	287.3	316.5	335.2	308.6	246.5	290.9
		Dnaaf2	171.6	157.2	150.1	171.2	159.3	140.8
		Pcgf6	342.2	346.5	346.9	402.7	590.3	357.4
		4833420G17Rik	98.5	93.2	94.1	55.4	73.5	88.9
		Ext1	183.4	164.2	188.5	170.6	175.1	185.8
		Prpf38b	631.9	562.1	430.8	665.7	675.1	598.1
		Clk3	493.6	492.6	448.2	458.8	472.5	440.3
		Txnl4b	532	503.6	490.5	451.5	456.2	487.9
		Adat2	496.4	484.3	542.4	596.8	520.9	555.9
		Pcsk5	183.5	165	186.5	187.5	140.7	190.9
		Fez1	558.8	580.3	582	433.2	457.9	533.7
		Icam1	302.5	317.1	325.1	425.6	438.9	363.5
		Gdf11	328.5	314.4	272.9	303.9	342.8	366.4
		Arl14ep	616.1	630.2	653.9	595.3	598.1	629.8
		March5	619.4	666	660.7	638.2	682	703.2
		Gtf2a2	943.6	912.2	894.9	1032.3	970.8	1007.1
		Reep2	676	745.8	759.8	594.6	504.3	746.9
		D6Wsu163e	207.2	244.7	273.1	283.2	190.1	233.8
		Cers2; Lass2	394.1	463	524.1	468	417.7	356.3
		Ghdc	216.8	224.3	235	218.3	214.6	236.4
			339.5	322.8	317.7	275.7	319	373.7
		Spin2; Spin2c	525.2	561.8	492.8	495.9	572.4	481.1
		Serhl	636.3	645.6	616.5	742.1	693.5	737.4
		Rttn	869.2	787.8	758.2	746.3	845.7	840.6
		Polr2l	2127	2058.2	1907.1	1598.1	1900.9	2170.5
		Vamp8	2691.6	2862	2759.3	2356.4	2221.8	2603
		Scg5	284.1	288.3	311.1	184.3	157.5	285.3
		Celf4	267.4	269.6	300.9	235.2	224	312
		Mak16	354.8	360.1	328.5	302.8	388.8	358
		Plvap	342.2	354.5	329	369.5	386.2	373.2
		Mrpl30	1042.2	1030.1	1016.5	948.2	1048.2	1130.2
		Alg11	912.8	975	946.1	1000.5	963.9	981.1
		Wdr45b; Wdr45l	312.5	314.9	291.3	328.1	318.9	328.3
		Nktr	952.3	963	826.4	865.8	949.6	917.6
		Adat3	167.9	150.6	174.6	162.2	148.8	171.6
		Lzts2	208.8	191.6	190.6	196	216.9	194.1
		Rlim	212	192.9	190.6	133.4	161.8	190.4
		Pknox2	381.8	400	409.2	403.3	379.5	365.3
		Ctss	534.6	507.5	387.6	449.4	476.5	647.2
		Alg5	828.4	817.1	843.2	912.6	895.5	885.2
		Gatad1	465.5	442.6	431.9	429.9	463.5	434.2
		Stox2	370.8	311.8	307.2	312.7	259.8	404.2
		Npat	70.7	71.7	70.4	72.9	66.9	68.2
		Timm8b	362.1	423.5	464.2	288.8	349.8	329.9
		Mkrn2	380.8	365.2	333.8	401.2	386	389.4
		Rnf169	438.5	346.1	329	385.2	451.3	399.9
		Arfrp1	493.4	507.6	461.9	506.4	508.3	534.9
		Snx21	168.5	165.2	180.6	178.5	132.9	146.8
		Poc1a	363.7	329.4	323.7	412.2	403.9	382.3
		B2m	156.1	178.8	158	199.6	160.6	182.8
		Renbp	392.5	364.9	310.9	517.1	527.4	480.6
		Fbxo11	403.1	354.1	393.4	354	368.3	393.7
		Lrrc17	462.4	594.2	540.6	387.2	380	635
		Galnt16; Galntl1	43.5	54.6	45.6	46.5	40.1	46.4
		Mocs1	102.4	96.4	97	106.3	98.6	102.5
		Lyst	81.2	96	94.1	84.6	62.2	92
		Lmtk3	438.5	478.6	552.7	483.7	332.6	492.2
		Ctsa	1283.6	1385.1	1705.2	860.7	508.3	1337
		Zfp187; Zscan26	998.2	894.1	829.3	857.2	958.9	986.5
		Megf8	165.4	171.5	203	172.6	154.8	158.7
		Bard1	61.8	55.6	61.1	53.7	63.3	75.3
		Trak1	290.6	288.5	299.5	412	349.5	331.2
		Tmem163	187.4	201.4	233.8	231.6	223.2	259.9
		1110059G10Rik	741	757.2	727.9	619.7	543.4	672
		Alkbh6	511.3	642.6	752.1	641.5	522.5	520.2
		4732418C07Rik; Efcab14	395.8	422.9	401.8	358	391.1	428.3
		Rhbdd1	183.8	192	181.7	177.2	187.5	192.1
		Nek4	599.7	561.5	596	522.5	586.8	553.4
		Brms1	133.2	141.3	127.1	146.4	147.4	128.8
		Zc3h10	441	435.1	412.3	463.3	461	433.9
		Pitx1	121.4	105.5	120.4	123.4	115.9	97.4
		Anapc10	337.9	289.4	294.1	334.1	296.6	331.8
		Mbnl1	2379.2	2636	2514.8	2123.3	2200.3	2452.6
		Ly6h	642.1	640.5	741.8	636.6	519.4	733.4
		Sh3bp5l	419.2	415.2	392.3	445.7	312.4	357.7
		Cenpl	273.6	237.7	222.2	247.4	277.2	282.2
		Zfp646	228.6	240.1	265	295.3	215.4	192.7
		Coch	155.4	155.2	159.1	168.7	174.7	169.2
		Serf2	372	324.7	348.9	229.6	190.8	383.2
		Agtpbp1	355.4	374.9	392.5	316.8	283	414
		Acsl5	338.8	341.4	303.4	362.2	366.6	321.4
		Scn9a	49.8	48.8	52.7	46	30.5	60.1
		Med7	625.2	617.9	534.3	606.2	638.1	561.3
		Sorbs3	923.8	931.4	892.3	886.6	1024.9	1018.7
		Ifitm2	217.6	321.1	265.8	285	320.6	252
		Yrdc	379.4	360	373.1	399.4	413.6	420.1
		Zfp553	1282.3	1195.3	1184.8	1266.7	1385.3	1278.8
		Manbal	124.6	142.9	124.6	138.2	129.6	126.8
		Reep4	335.7	291.8	309.3	301.8	259.7	296.9
		2010107E04Rik	2021.2	1927.2	1708	1698.3	2064.1	2352.5
		Ndufb3	1258.9	1291.4	1244.3	1153.1	1220.4	1306.6
		Rnf168	219.9	203.6	189.4	171	204	206.6
		Sema3a	110.8	111.3	124.6	86	75.7	127.8
		Mon1a	170.8	161.3	179.7	183.5	155.7	172.6
		Slc20a2	93.3	111.3	163.2	134	107	104.3
		Cd97; Adgre5	168.1	178.7	184.8	205.4	178.5	181.7
		Gan	732.8	704.8	734.7	720	729.8	726.1
		Zfp354b	1090.3	985.8	968.5	795.7	1001.2	975.2
		Ccdc75; Gpatch11	661.8	693.4	647	693.3	655.5	686.8
		Nol12	616.7	548.2	488.6	430.2	518.9	486.8
		Mien1	253	231.9	229.5	265.7	286.4	269.5
		Isoc2a	1557.4	1640.8	1617.2	1867.2	1797.6	1816.2
		Zcchc4	174.7	168.8	170.6	157	176.1	173.3
		Hunk	186.4	182.3	208.9	152.7	151.4	190.7
		Edil3	248.6	246.6	288.5	266.5	225.7	294.3
		Chkb	179.7	182.8	170.2	189.8	243.2	208.3
		Gimap9	620.1	609.4	611.9	648.1	633.4	633.2
		Abhd17c; Fam108c	451.5	467.7	522.5	361	371.5	442.7
		Map9; Mtap9	157.6	155.5	158.1	201.6	220.7	182.1
		Surf1	140.5	154.2	181.5	171.4	134.2	135.2
		Alx3	114.4	117	114.8	106.9	105.9	99.2
		Sp3	329.8	319.7	283.6	293.2	361.7	315.3
		Ankle1	789.4	773.1	742.2	938	916.7	831.8
		Fis1	317.3	400.8	412	364.9	337.8	336.1
		Spg21	435.3	416.3	421.5	379.1	370.9	404.9
		Tomm5	1787.7	1784.7	1630.3	1773	2038.6	1883.4
		D2Wsu81e; Spout1	1242.7	1180.5	1244.5	1325.5	1480.8	1262.1
		Sdc1	293.9	283.6	294.1	350.9	249.6	325.3
		Yipf3	687.1	722.2	691.4	642.8	636.8	663.7
		Boc	250	249.1	245.6	199.8	175.7	250.3
		Stk36	230.7	231.3	208	170.9	160.3	228.6
		Cfh	113.6	131.1	138	117.7	92.2	122.3
		Setx	352	315.2	293.9	252.1	295.9	295.8
		E330009J07Rik	368.7	365.7	366.7	411.1	397.9	416.1
		Entpd5	678.3	702.9	681.5	718.5	715.6	795
		Arsb	1401	1519.7	1470.7	1102.8	1332.5	1445.5
		Bcl2l11	157	151.5	140.8	135.8	155.9	141.4
		Mrpl27; Gm6304	2250.8	2208.5	2018	2114.3	2230.7	2357.2
		Fam3a	422	373.5	314.6	329.8	415	448.3
		Ube3b	302.1	282.5	269.7	246.7	273.1	315.6
		Fcf1	284.8	303.4	282.6	270.9	326.6	280.9
		Rwdd1	2818.3	2691.3	1983.8	2928.6	2673.8	2333.5
		Ska2	486.4	509.5	525.3	530.1	527.3	469.9
		Barhl1	43.7	40.4	40	48.2	40.7	53.1
		Dnajc1	286.5	306.8	321.7	272.5	298.1	310.6
		Acvr1	326.6	322.5	334.7	274.6	270.2	353.9
		Ankmy2	211.8	202.9	209.8	186	210.4	220.4
		Ltbp4	70.3	95.9	95	74.7	56.8	84.3
		Lpin2	494.6	473.1	456.7	334.7	384.5	386.8
		Mrpl20	113.6	94.3	90.8	114.4	106.8	108.7
		Larp6	83.6	79	79	85.7	65.3	86.1
		Cdh8	188.7	212	235.3	228.7	179.2	234.2
		Atp5j	1779.9	2146.1	1719	2084.9	2195.4	2012.8
		Stk35	347.8	333.5	285.8	294.7	321.4	345.1
		Tmem38b	100.4	86	74.6	96.8	105.8	101.1
		2310035K24Rik; Ap5s1	75.1	81.7	85.6	79.1	78.9	86.6
		Parl	403.6	349.1	359	390.9	421.4	342.6
		Chchd4	470.2	321.8	248.2	386.1	395.2	360
		Ccdc91	523.3	514.6	537	668.1	764.5	568.6
		Fars2	834.1	796.1	770.6	751.7	761.6	792
		Lrrcc1	347.4	283.9	286.6	274.7	323.7	343
		Zc3h8	176.1	112	122.8	123.3	127	176.7
		Ccrn4l; Noct	139.6	138	144.4	133.4	146.9	159.5
		Mcee	460.9	524.9	585.2	652.7	518.8	512.1
		Slc25a19	207.6	226.4	226	241.3	243.7	294.7
		Mfsd10	611.4	602.6	599.1	636.7	650.3	640.9
		Cutc	370.9	384.3	383.7	342.8	395.4	381.2
		D17H6S53E	119.4	108.4	124.1	145.9	133.9	137.7
		Lrrc14	574.9	620.6	622.1	613.9	616.2	569.2
		BC003331	385.4	414.2	405.5	452.8	462.1	439.2
		Itih1	167.5	178.4	146.1	124.5	117.9	147.2
		Gamt	235.1	261.2	261.8	285.8	241.5	248.4
		Fam59b; Gareml; Garem2	339.6	348.6	347.6	275.6	244.1	343.2
		Sqrdl; Sqor	482.1	492.1	507.7	414.2	471.4	487
		Erlec1	221.8	279	466.8	256.1	233.5	254.3
		Crybb3	613.4	1170.2	1393.4	892.1	452.6	1331
		Myo16	294.3	302.6	330.2	261.3	255.4	320.4
		Rabepk	846.1	820.5	745.7	887.1	866.3	823.7
		Xpa	44.2	45.5	49.9	39.5	40.5	43.5
		Bloc1s5	864.4	944.9	1046.7	972.7	915.8	863.6
		Alg1	449.6	514.4	486.4	480.6	488.7	520
		Wbp5; Tceal9	138.2	153.9	131.8	81.8	66.4	134.3
		Pctp	398.8	379.7	423.3	525.8	482.3	436.6
		Slc30a7	262.2	245.4	254.7	249.4	262.7	284.5
		0610007P14Rik; Erg28	820.4	771.1	800	844.8	949.3	833.7
		Insrr	91.8	53.6	33.2	39	56.1	28.2
		Thap11	808.5	798.5	758	625.3	797.7	715.7
		Nrbf2	79.3	75.4	95.1	72.2	66.4	70.8
		Ttpal	693.8	745	739	649.4	654.9	711.8
		Ddx58	97.9	91.3	97.5	104.2	100.6	108.3
		Mlx	152.6	160.3	148.2	140.1	140.8	149.2
		Ppp4r4	272.8	253.5	262.7	344.9	331.1	300.8
		Chka	198.7	189.8	212.7	178.5	185.8	210.9
		Yif1b	246.4	266.1	259.8	250.2	239.8	252.3
		Cln5	462.7	456.7	461.4	452.3	404.9	515.2
		Rexo2	1096.8	1202.7	1523.2	1172.4	1157.8	1002.2
		Dnajc30	89.3	79.2	78	80.7	76.9	83.4
		Ndst2	338	343	324	318.6	347.8	314
		B4galt7	191.1	194.1	214	186.4	179.2	194
		Dpy30	310.2	320.7	374.8	376.5	359.6	310.6
		Utp23	441	365.7	381.3	452.6	410.4	458.1
		Ccdc40	696.3	720.6	727.6	667.5	631.5	672.6
		Sdk2	327	366.2	323.1	369.5	357.3	363.8
		Lyrm4	355.1	349.4	374.4	328.1	377.4	373.9
		BC052040	376.1	372.7	363.1	400.1	361.1	376.3
		Cuta	364.7	337.6	265.3	347.1	336.7	329.3
		Helb	1254.7	1300.3	1253.7	1177.7	1210.3	1208.7
		Cbr3	93.8	89.8	101.9	111.4	102.4	96.6
		Gtf2h2	84.6	85.4	117.7	88.2	70.6	70.7
		Rnpc3	521	495.7	527.5	532.2	595	544
		Mtg1	291.8	275	258.9	327	273.4	297.7
		Txnrd2	217	238.9	232.2	253.6	231.2	224.1
		Cyb5r1	1051	1040.8	994.7	961.2	1014.2	944.2
		Aplf	461.8	490.6	237	466.9	495	434
		Pex16	308.9	322.7	359.8	375.9	326.5	289.1
		Yod1	170	183.1	205.7	166.9	183.2	180.7
		Rev3l	161.9	176.6	180	152.6	171.4	183.3
		Dctd	626.1	586.7	570.6	616.8	698.6	597.5
		Cpped1	822.1	847.8	1010.7	869.4	912.6	870.7
		Txnip	609.5	658	696.4	134.7	174.3	557.7
		Sox9	547	631	657.1	418.3	346.4	467.5
		Plch1	1922.8	1996.8	1983.3	1951.6	1875	1646.1
		Atraid	223.7	239.1	225.3	233.6	250.8	245.7
		N6amt1	342.3	344.4	350.7	330.8	340.8	344.2
		Gng7	227.4	196	214.4	276.5	234.8	265.3
		L3hypdh	329.3	359.3	349.6	325.5	330.6	351.5
		Mis18bp1	262.6	217.7	226.8	267.9	339.7	247.5
		Acp5	135.6	133.7	93.5	118.8	74	109
		Gtf2h3	142.3	136.2	111.7	144	133.7	166
		B9d2	200.4	204.5	200.4	194	200.7	199.1
		Runx2	125	150.7	152	135	126.2	146.7
		Coq7	562.9	535.1	560.2	530.7	533.2	497.6
		Lsmd1; Naa38	1237.4	1325.4	1299.9	1245.8	1120	1255.5
		Ndufaf4	249.7	247.3	244.1	277.5	280.5	249
		Gpr107	253.7	254.5	240.2	231.4	289.9	272.3
		Lage3	432	378.4	340.4	299.9	313.6	444.6
		Alg13	163	169	162.5	152.9	155.7	155.2
		Trappc5	319.3	319.8	332.4	367.2	339.3	372.2
		Reep6	675.7	548	560.8	746.7	713.3	849.6
		Brpf3	364.8	354.7	343.9	327.1	356.5	322.8
		Lin9	182.5	187.7	185.2	176.8	193.6	205.9
		Zmat3	341	328.2	296	299.4	321	331.4
		Cox20; Fam36a	268.5	299.7	263.1	182.9	225.2	258.4
		Dph1	753	745.9	808.5	747	727.9	714.6
		Polr3h	128.2	155.4	141.2	149	170.5	125.9
		Satb1	287	297.9	281.9	260.7	274.7	311.5
		Nr3c1	192.5	188.1	181.8	167.5	207.7	200.9
		Tmed3	403.1	403.5	397	415.7	452.7	469.1
		Aktip	1440.6	1375.4	1495.4	1455.1	1300.6	1507.7
		Grtp1	85.4	100.2	97.5	113	116.4	130.2
		Plekhg3	103.9	85	105.3	94.3	78.6	92.2
		St7l	195.5	184.4	187.5	179.1	213.8	251.5
		Gpr116; Adgrf5	128.5	150.1	134.7	215	146.5	169.6
		Tead2	512.6	550.4	523.4	438.6	538.5	482.8
		Slc32a1	355.4	393.7	389.3	236.4	197.6	411.4
		2410003K15Rik; Malsu1	390.5	362.7	323.1	365	411	326.8
		Zbtb17	153.4	162.4	184.3	142.4	194.2	159.3
		Fam168a	756.3	635.7	287.5	614.4	727.1	631.4
		Fkbp2	1022.6	992.2	1105.8	1133.1	1044	1012.9
		Ttc14	204.5	201.3	195.2	190.3	195.5	214.3
		Lrrc20	642.8	769.9	791.6	761.1	649.3	620.9
		Taf3	176.7	180.7	145.8	185.3	164.3	173.5
		Tprkb	37.6	42.5	35.8	35.6	42.1	46.4
		Lmod1	275.1	254.2	268.8	328.6	348.6	304.9
		Tulp4	108.7	120.6	104.5	68.7	74.8	116.1
		Thbd	772.4	847.8	881	754.5	758	773.6
		Mrps33	1026.8	1013.3	959	849.6	993.1	976
		Ttl	887.2	919.7	937.5	782.4	687.8	855.2
		Abhd4	50	40.7	43.2	49.8	51.8	52.6
		Pgap3	278.1	316.9	280.3	313.5	318	283.6
		Nrm	245.5	217.4	224.9	203.9	234.4	245.4
		Sgsm3	100.4	92.4	90.5	85.7	95.3	121.3
		Rce1	201.1	177.4	162.5	199.4	215.1	201.5
		Rad51b; Rad51l1	192.9	184.8	169.3	241.1	236.4	202.7
		Gstcd	444.4	422.4	424.5	439.4	410.1	432.1
		Trim59	812.5	686.2	632.1	789.4	1040.3	686
		Yipf4	763.1	802.3	731.4	650	673.2	760.2
		Wdr73	81.3	77.5	88.2	73.2	89	74.7
		Enpp3	301.3	327.9	323.8	370.3	364.1	343.8
		Slc8a1	512.7	399	391.6	355.1	465.9	782.9
		Fam96a	317.8	331.8	327.6	305	306.9	283.2
		Lpar4	700.8	755.7	816.7	824	905.3	890.1
		Srgn	54.1	79.2	50.8	60.5	72.4	51.1
		Anks6	140.4	145.8	148.4	134.2	128.8	153.8
		Sez6l2	469	525	576.1	459.4	351.8	534.2
		Rnf7	325.5	317.2	293.1	343.8	400.8	384.6
		Lamtor3; Gm5900	413.2	655.4	799.8	719.1	446.3	348.4
		Smcr7l; Mief1	574.1	577.2	585.1	567.6	547.4	558.2
		Tmem59	569.5	562.4	655.9	446.2	323.4	570.2
		Eaf1	355.7	408.2	332.7	323.2	358.7	362.8
		Mrps18a	1257.9	1233.6	1169.8	1131.6	1303.1	1343.2
		Suox	480.2	479.1	491.2	459.1	457	477.3
		Bckdhb	483	464.9	421.8	466.8	437.6	434.4
		Btbd1	654.7	613.9	656.2	537.2	538.9	709.1
		Trim71	145.3	110	108.1	160.1	182	144.6
		Dcn	618.8	780.4	620.1	563.5	603.6	721.6
		Ncam2	513.7	517	582.1	604.3	511.5	593
		Accn2; Asic1	951.1	983.7	1099.7	679	480.5	1073.9
		Mrps21	197.3	196.1	183	185.2	189.2	199.4
		ATP8	1415.8	1372.8	1366.7	1418.2	1503.7	1463.7
		Gli2	213	227.4	209	189.4	211.8	201.4
		Deb1; Ss18l2	202.9	196.6	193.7	210.2	224.9	231
		Srf	177.9	174.1	182.8	196	214.6	162.1
		Tmem168	187.6	203.7	193	210.3	208.4	216
		Endog	157.6	154.7	167.2	147.3	152	147.6
		Atg9a	281	254.2	280.1	269.7	280.3	292.6
		Pik3cb	134.9	142.9	143.7	169.6	136.8	157.7
		Zfpm1	85.6	82.2	81.6	77.8	87.2	86.2
		Kcmf1	684.2	683.2	778.3	756.4	728.1	754
		Sdc4	91.4	93.4	78.8	115.8	94.8	94.3
		Jagn1	166.2	179.2	171.7	192.2	180.7	187.2
		Tor3a	144.8	108.7	122.4	136	112.8	122.3
		St3gal1	484.7	494.6	472.7	378.4	259.8	425.3
		ND1	472.4	457	431	444	495.3	514.8
		Zbtb14; Zfp161	560.1	523	367.2	572.1	596.6	481.5
		Trpm7	172.9	167.4	161.5	152.5	180.7	161.5
		Cldn5	244.9	250.9	228.4	269.8	290.6	304.1
		Ntrk2	172.1	177.8	185	150.8	101.6	184
		Rgl3	24.6	18.7	21	16.5	29.7	20.4
		Mrpl4	789.9	755.1	817.6	797.9	837.6	851.6
		Slc37a2	109.3	104	99.8	117.5	121.4	114.7
		BC003965	24.1	23	21.3	25.6	19.6	22
		D630037F22Rik; Tbc1d32	275.8	248.5	281.8	282.2	262.4	281.6
		Gtse1	125.7	123.1	98.5	100.2	147.9	123.2
		Spcs1	626.5	546.6	496.9	588.6	1091.2	1066.2
		Dsg2	563.5	558.6	590.1	543.6	462.4	539
		Zfp706	1097.2	1092.3	1018.1	959.4	1056.2	1031.7
		Eri1	613.9	587.1	575.7	571.2	674.5	568.4
		Pnpo	174.7	172.2	184.7	235.7	233.8	178.2
		Shox2	428.1	404.8	398.8	447.6	276.9	418.7
		2610507B11Rik	155.5	139	146.7	176.1	160.1	171.7
		Slc33a1	191.3	196.8	189	145.3	164.9	194.8
		Lipt1	179.7	198.3	174.7	210	189.5	178.1
		Isca1	355.9	334.6	324	301.6	346.2	317.9
		Tbc1d12	263.1	287.5	281.9	218.6	201.8	272.1
		Pigu	1294.9	1253.9	1158	1412.1	1379.5	1335.6
		Mrps11	693.3	640.3	671.8	629.6	686.2	688.7
		Fam103a1	128.4	118.7	131.2	131.8	124.3	121
		Wdr24	369.1	375.1	379.2	433.6	424.4	427.5
		Rabggtb	219	202.4	191.4	214.1	213.9	188.9
		Sp4	106	103.9	117	83.8	89.4	106.2
		Afap1l1	30.3	38.6	34.3	37.9	44.9	36.6
		Sgol1; Sgo1	727.8	705.6	690.2	722.3	825.7	664.4
		Thra	127.1	128.3	123.4	114	122.4	132.1
		Pm20d1	49.1	46	50.9	70.8	62.5	72.1
		Atp6v1g1	586.7	567.2	537.6	604.3	582.7	528.7
		Sypl	1302.9	1316.2	1258.4	1350	1386.4	1347.2
		Cldn12	284.7	298.6	342.4	295.6	279.2	248
		Bace1	165.5	166.4	173.5	134.4	152.3	224.1
		Tceal8	141.6	143	117.1	84.6	97	122.2
		Megf6	478.5	503.1	429.2	437.6	423.3	486.8
		Fpgs	556.5	542.3	498.3	524.3	613.2	584.8
		Lrig2	152.3	128.9	158	144.9	146.1	182.7
		Ss18	277.4	260.3	207.1	289.7	302.6	224.5
		Hecw2	454.3	512.4	500.9	470.4	421.6	518.2
		Gatsl2	1044.4	1061.6	1124.4	833.4	865.6	1152.2
		Tomm40l	500.6	504.9	486.8	511.3	598.1	523.9
		Habp2	703.5	747.8	724.6	673.9	564.7	723.9
		Cgref1	54.2	63.9	60.8	54.9	55.6	55.3
		Stxbp5	130.3	143.2	148.2	130	120.3	140.7
		Rfk	1859.5	1818.4	1751	1559	1660.3	1923.1
		Zfp583	988.6	926.7	924.2	809.1	961.3	982.9
		Ccpg1	268.3	258.6	222.5	218.6	230.5	282.5
		Abcd1	158.5	163.7	168.9	146.8	119.5	189.7
		Desi2	362.2	293.7	313.1	369.9	383.8	314.9
		Enpp4	756.2	848.7	923.3	898.8	724.4	783.6
		Sipa1l1	65.9	59.7	62.3	70.1	68.3	65.1
		Tmem63b	571.1	506.3	427.4	453.2	554.2	613.7
		Atox1	858.7	800.3	837.1	710.6	798	906.7
		Pja1	271.7	306.7	297.5	255.5	257.3	284.3
		Zc4h2	435.7	432.6	417.1	356.6	399.1	443.1
		Pcmtd2	193.6	185.6	166.7	174.4	177.7	187.9
		Ptpre	161.5	192.1	182.9	155.5	167	182.8
		Haus2	1778.5	1611.9	1606.6	2052.9	2073.6	1766.6
		Slc38a3	288.7	288.3	303.1	160.5	171.3	306.9
		Pcdhb14	449.5	495.1	485	405.5	365.4	448.5
		Gng5; Gm15776; Gng5-ps; LOC100048410; LOC102641276	1327.8	1293.3	1198.6	1246.9	1224.4	1211.2
		Mfap2	995.6	1177.4	943.6	788.4	855.8	946.7
		Rnaseh1	381.2	395	385	398.1	335.2	292.5
		Nr2c2ap	109.3	102.6	101.4	101.7	110.9	105.2
		Ccbl1; Kyat1	161.5	148.3	159.2	144.2	152.3	175.3
		Arap3	130	116.8	123.1	127.9	129.3	134.3
		Tmem41b	335.9	336	296.8	370.5	338.8	392.4
		Wipi1	222.5	227.7	175.4	194.8	260.2	259.2
		Derl1	456.7	466.8	470.5	429.8	464.3	463.1
		Pole2	368.9	324.4	281.5	320.4	400.8	358.1
		Tfdp1	134.1	129.5	122.5	106.4	130.3	119.6
		Nfkbib	374.9	377.6	363.4	316.1	337.5	350.3
		Jmjd5; Kdm8	171.1	166.4	170.5	212.5	225.6	187.1
		Ppm1d	462.9	415.8	396.4	332	376.9	424.4
		Sts	210.1	194.2	204	225.4	211.6	219.6
		Sphk1	110.4	95.8	103.6	94.4	119.1	111
		1110031I02Rik; Ogfod3	177	178.9	184.3	204.6	210.4	221.1
		Nf2	847.4	917.9	890.1	891	781.7	886.8
		Btrc	231.8	223.3	243.6	206.1	207.1	236.5
		Ttc8	501.6	609.9	666.8	570.9	511.2	564.1
		Tmed8	184.7	196.9	204.9	216.9	201.3	207.4
		Actr6	216.7	202	231.1	206.1	204.9	236.1
		Zbtb22	78.6	65.2	80.1	65.3	63.2	63.9
		Krt80	522.7	520.9	798.5	525.3	428	315.1
		Serpinb1b	203.8	234.3	170.3	220.6	218.4	249.6
		Zfp316	205.1	189.8	200.8	210.9	189.8	200.9
		Sec11c	214.6	221.9	241.6	237.1	226.7	214.5
		Pacrgl	491.6	484.2	466.2	496.4	453.1	430.2
		Sdc2	313.9	319.8	305.4	273.4	269.3	311.1
		Kxd1	416.1	466.7	417.8	556.6	721.3	435.1
		Mafg	763.8	746.7	911.2	767.4	772.6	804.6
		Cdc45	675.3	559.6	534.6	575.1	673.2	744.3
		Kbtbd4	439.7	432.9	439.2	442.8	437.8	507.9
		Serf1	429	433.8	360.8	285.6	278.1	386.1
		Fam110a	187.2	218	188.8	172.3	203.1	186.6
		Pou4f2	294.2	310.6	322.3	253.1	234.3	303.9
		Orc6	453.3	431.5	392.3	309	423.9	373.9
		Enox2	147.2	151.5	150.5	147.6	126.9	173.1
		LOC102631912	478.9	535.6	492.9	486.1	460.5	494.3
		2900026A02Rik	496.1	471.2	507.8	525.1	550.1	481.7
		Mmp15	182.1	173	102.3	176.8	151.5	195.6
		Gkap1	341.2	336.2	329.9	285.7	300.8	309.7
		Pros1	440.2	471.8	368.1	418.7	437	453.7
		Xpnpep2	481.7	548.4	548.7	514.1	514.1	566.7
		Plekha1	164.2	167.1	180.7	180	176.4	179.7
		Scrt1	64	62.7	58	59.4	44.5	68
		Ccdc59	418.8	386.9	415.9	536.2	421.3	1235.4
		Frmpd1	1250.4	1305.9	1193.5	1224.2	1061.6	1216.5
		Lysmd3	356.3	380.2	385.8	328.6	303.1	388.2
		Sepw1; Selenow	1191.9	1147.6	1283.9	1590.5	1356.4	1491.8
		Zdhhc6	128.4	124.7	134	157.8	144.7	149.8
		Casc5; Knl1	471.3	417.3	424	435.5	509.3	439.8
		Pcbd2	117.2	141.9	154.4	145.7	137.5	129.3
		Fam82a1; Rmdn2	325.5	327.5	300.7	275.9	289.9	312
		LOC100862531; Gtpbp3; LOC102642476	179.5	164.9	190.8	138.7	171.7	161.5
		Topors	176.7	169.8	160.6	194.2	139.7	161.5
		Cldn1	166.3	182.6	189	148.2	156.8	172.2
		Siva1	289.7	254.6	258.2	246.5	258.7	252.1
		Taco1	234.9	226.8	233.6	243.4	246.4	261.7
		Mterfd2; Mterf4	172	174.5	168.5	170.8	172.3	177.8
		Rnd2	125.8	128.4	128.6	110.5	115.3	142.2
		Pycard	217	213.2	207.4	272.8	229.4	281.9
		Ralgps1	434.4	508.3	500.2	397.3	335.8	535.5
		Pkia	41.6	46.9	50.7	48.3	67.7	51.3
		Rpap2	240.9	290.9	385	301.1	313.9	275.3
		Gsdma	347	292.4	901.4	471.7	367.1	255.5
		Fzd1	231.2	232.8	234.5	208	217.8	231.8
		Phkg2	534.1	581.3	565.2	383.8	365.1	583.5
		Snx7	255	249.1	238.1	264.2	263.1	236.4
		Slc8a2	116	132.4	153.1	128.3	117.1	134.5
		Smn1	259	276.5	270.7	282.3	567.1	253.8
		Mtss1	138.4	127.2	135.8	121.5	113.1	105.5
		Smyd3	272.1	280.5	264.9	242.9	280.4	271.2
		Cmtm3	11	22.8	22	29.6	387.1	27
		Shq1	440	388.6	299.3	238.3	327.6	351.1
		Ahi1	613.3	643	705.3	700.7	598.4	645.6
		Tacstd2	514.7	499.2	502.3	639.7	616.5	470.9
		Nip7	121.9	105	162.8	107.9	124.7	103.5
		Slc31a1	333	325.9	278.1	387.1	358.9	375.2
		Mblac1	397.4	478.7	415.5	485.7	402.9	410.1
		Skp2	1051.1	1379.4	1546	898.1	1172.6	996.9
		Tmem126a	215	196.4	206.8	173.9	187.4	189.6
		Mpzl1	850.4	902.3	852.1	968	957.3	1008.3
		Ctnnbip1	434.5	403.4	324.9	386	345	451.6
		Kansl2	405.7	420.3	419	386.4	402.2	426.8
		Xpc	459.8	482.4	514.2	456.7	535.9	497.5
		Maz	992.7	973.5	1025.2	985.9	1048.3	1025
		Rwdd2b	924.6	754.9	900.2	1101.7	650.7	831.9
		Itga7	125.4	116	125.5	90.5	118.5	129.4
		Stard3nl	73.6	69.1	79	82.9	66.1	75.9
		Ankrd13b	207.1	160.2	192.8	199.3	178.3	255
		Mrpl34	571.9	550.1	536.8	541.6	582.1	608.9
		Sybu	183.4	194.5	223.7	202.2	196	227.5
		Zic2	120.7	117.4	112.5	121	124.5	110.4
		Tmem206	245.4	191.5	250.7	527	427.3	257.2
		Lin28a	251.9	231	240.4	363	393.7	255.2
		Ctnnal1	452	422.4	397.1	323	407.3	398.1
		Mxra8	148.1	115.7	117	135.7	123.6	160.8
		Trappc9	518.8	549.4	605.9	503.7	479.9	568.6
		2310028H24Rik; Fam219a	1069.4	1055.9	1268.6	1072.4	752.3	1385.1
		Rrp36	386	327.8	346.2	398.9	392.9	373.1
		Ube2a	561.8	589.6	588.4	559.6	567.7	579.8
		Aggf1	385.5	410.8	469.5	348.1	314	318.3
		Mocs2	444.6	491.9	466.9	454	418.4	509.4
		Erg	201.4	203.6	194.6	182.2	186.8	216.4
		Mmrn1	308.7	351.8	321.8	292.3	312.5	272.4
		Pole3	135.8	95.5	111.1	138.5	97.8	116.7
		Senp5	112.3	129	109.9	107.1	108	120.6
		Dbndd1	89.7	109.6	82.2	66.6	53.6	93.2
		Prrt2	76.3	75.6	81.3	56.9	56.2	73.7
		Pcdh18	1033.7	1086.5	1069.1	842.2	713.3	815.4
		Slc35a1	306.6	295.6	263	296.9	310.1	290.5
		Efna3	286	302.1	318.8	310.2	236.2	341.2
		Nkiras2	532.2	515.1	498	451	455.7	550.1
		Agfg2	101.8	100.3	95	109.9	92.6	99.7
		Rbm47	69.8	78.5	86.6	81.2	62.3	87.2
		Fem1c	206.2	167.6	192.8	146.9	164.9	199.6
		Ttc9c	266.1	254.6	259.7	250.9	266.1	261.2
		Vnn1	263.6	251.7	253.3	264.2	284.2	254.6
		Traf4	433.7	407.6	453.2	304.6	338.8	470.4
		Habp4	303.3	316.3	319.3	276.2	217.8	280.4
		Ttbk2	220.9	210.7	192.7	200	152.2	206.3
		Syt11	177	191.4	191.4	155.4	158.8	192.3
		Mbp	168.8	149.3	171.7	188.2	149.8	165.7
		St8sia3	241.5	252.9	246.9	178.8	166.2	285.9
		2310079F23Rik; Trmt44	154.4	155.5	194.7	164.3	165.9	178.5
		Ptges	266.1	260.8	243.1	287.3	324.9	275.6
		5730528L13Rik; Msantd3	395.1	333.6	345.2	354.3	418.5	349.2
		Fuca1	262.9	277.9	278.5	246	193.9	301.8
		Prune2	354.5	375.6	357.2	317.9	306.5	333.3
		Zrsr1	379.3	433.9	432.8	403.4	368.1	355.1
		Snupn	907.2	921.8	885.8	874.5	926.5	985.3
		Gad2	359.3	372.2	423.5	436.7	355.4	441
		2310067B10Rik; Tmem94	557.7	542.5	514.3	463.4	583.3	579.8
		Znhit2	591.3	594.2	609	567.5	626.8	580.7
		Plce1	158.7	155.7	148.5	151.6	153	166.2
		Cox19	409.2	401	376.3	198.1	124.7	454
		Mmaa	165.1	174.9	169	146.2	172.8	167.9
		Nudt22	120.7	110.7	118.6	101.8	86.6	119.9
		Rad9; Rad9a	306.4	288.3	288.7	254.4	317.7	312.3
		4833439L19Rik	262.7	272	267.2	165.6	184.8	284
		Cript	362.4	318.4	323	302.3	315.2	354.8
		Atpif1	1071.8	1043.3	993.3	1307.7	1445.7	1179.2
		Mrps16	899.6	896.6	872.3	867.7	956.7	879.2
		Znhit1	198.2	195.7	218.4	177.7	172.4	196
		Galc	137.7	142.5	133.9	129.3	141.6	158.2
		Syn2	355.7	406.7	453.3	355.9	259.9	467.6
		Mier3	189.2	183.2	179.2	189.7	172.6	183.6
		Prox1	524.9	549.1	549.2	502.6	478.8	559.3
		Fam129a	152.1	170.9	162.4	150.3	166	173.9
		Rph3a	309.4	332.7	270.9	234	282.2	272.8
		Cldn6	329	271.9	259.6	251.6	256.7	290.5
		Sema4a	82.1	86.1	85.7	84.2	64.6	104.7
		Tnip1	507.2	503.5	497.1	458	433.4	469
		Glyatl3	157.3	197.4	186.3	183.2	171	217.2
		Ndst1	707.1	715.7	696.1	631.4	648.7	672.1
		Gypa	73	71.5	63.3	112	205.7	73.7
		Bet1l	527.2	543.2	534.5	442.4	408.2	481.2
		Cacna2d3	127.8	139.6	181.1	118.4	112.7	181.3
		Nr2f6	249.6	254.8	246.3	246.3	299.2	257
		Def8	288.9	307.3	308.3	301.4	264.6	310
		Cobll1	772.4	791.8	783	686.8	705.9	859.4
		Pcp4l1	603.3	571.2	490	591	598.3	648.3
		Asxl1	236.9	235.2	233.7	248.4	248.2	263.4
		Mrpl42	287.4	272.2	259.8	258.8	292.2	272.6
		Tmtc4	238.4	254.9	256	268.5	254.9	304.6
		Zmat1	223.6	207	205.3	198	202.2	205.2
		Ufsp1	236.8	232.6	221.8	239.6	245.9	295.5
		2310016M24Rik; Cox14	1151.1	1121	1083.5	859.5	995.1	1213.4
		Camkmt	682	666.7	667.9	766.2	721	759.6
		1810013D10Rik; Smim20	444.1	431.4	392.7	409.6	370.6	457.7
		Mtmr1	453.9	443.1	452.7	444.6	401.4	518
		Ctsz	928.5	1012.2	947.4	772.7	369.9	964.8
		Bloc1s4	307.4	311.9	311.8	314.7	269.4	272.3
		Pde10a	373.1	388.1	367.2	358.9	333.2	452.5
		Atg12	477.6	486.1	492	428.1	449.4	477.9
		Ascc1	360.5	353.7	326.2	326	339.6	344.9
		Spire2	45.4	64.2	72.6	51.4	41.3	63.1
		Ppp3r1	165.3	175.6	133.9	178.6	189.2	200.5
		Tmem9b	577.2	611.1	667.4	723.6	654.6	662.4
		Evpl	235.8	218.9	258.6	208.8	221.2	237.4
		Rnaset2a; Rnaset2b	1499.5	1528.3	1386.6	588.3	438.2	1486.6
		Slc9a3r2	118.9	118.4	140.5	136.1	116.7	129.8
		4921509C19Rik	1285.8	1279.1	1288.1	1433.5	1296.5	1387.1
		Pttg1	456.3	389.6	346	383.3	321.5	361.1
		Ids	93.2	99.7	116.6	85.6	84.8	125.1
		Abhd17b; Fam108b	799.3	817.1	776.5	774.5	756	875.4
		Cmc1	261.7	266.3	275.2	240.2	215.5	248.1
		Mpo	72.5	61.8	76.2	65.8	65.8	78.6
		B3gntl1	432.9	414.2	430.1	449.5	395.9	466.3
		Rfxap	986	978.3	917.4	943.5	1006	951.6
		Bin3	455.7	474.4	450.3	456.7	463.5	458.6
		Crtac1	378	355	358.8	409.1	315.5	327.9
		Entpd1	248	268.5	291.9	321.5	300.9	323.7
		Grm3	156.6	156.3	143.7	187.9	121.8	180.1
		Cd99l2	211.7	194.4	210	231.2	190.8	173.9
		Manea	428.2	363.1	362.4	462.3	465.8	444.8
		Amer1; Fam123b	397.9	403.4	429.6	393.3	407.5	417
		Mrps25	278.6	273.6	267.8	252	282.9	276
		Col15a1	667.4	651.5	589.3	491.1	513.6	543.8
		Lhx2	376.2	400.5	446.5	370.2	332.9	364
		Lix1	168	155.5	154.1	159.8	181.1	183.3
		Slc25a29	177.2	174	197.6	168.6	160.7	172.6
		Fam135a	285.3	283.6	259.1	229	257.5	290.3
		Ube2g2	141	161.3	193.2	133.6	123.3	116.6
		BC032203; Gltscr1l; Bicral	179	136.3	162.9	202.7	167.8	170.6
		Plp2	1862.1	1989.9	2021.4	1977.9	1921.5	1798.2
		Rad51c	239.7	228.8	221.2	208.3	238.9	217.3
		Ip6k1	344.6	329.6	384.1	273.5	285.7	358.4
		Med11	897.8	897.6	818.5	965.4	914.8	861.8
		Gtdc1	94.6	94	98.4	99.1	102.1	108.1
		Tnnt2	205.8	500.9	524.1	339.9	199.6	390.6
		Six1	664.5	672.1	625.4	626.5	679.1	648.6
		Cenpa	226.1	223.3	255.4	247.6	222.8	232.8
			146.7	142	158.1	118.5	126.2	133.2
		Pde3b	122.4	90.4	87	131.5	140.5	145
		Adck5	117.7	128.3	136.7	148.8	147.8	140.7
		Mmadhc	230.5	230.7	209	187.1	178.1	224.3
		Dnajc21	473.6	490.8	512.2	405.1	412	497.5
		Pomt1	193.8	209.5	233.6	223	207.6	223
		Krt35	135.6	152	208.7	960.2	212.2	122
		Atg13	376.4	386	370.1	405.3	413.6	409
		Ndufs5; BC002163; LOC100504968; LOC102641315	1139.2	1331.4	1271.5	981.5	1328.5	1334.2
		Sh2d3c	395.2	394.5	384.8	420.4	433.9	414.4
		Mphosph6	472	460.8	462.3	511.5	595.4	507.5
		Nr2c1	811.5	819.8	876.1	661.2	633.7	831.2
		Arl4c	559.1	558.4	593.6	395.5	466.6	566.3
		Secisbp2l	145.6	145	155.5	127.3	124.8	148.2
		Pxmp4	244.2	232.7	236.8	261.1	251	257.9
		Slc30a1	399.8	346.3	323.1	260.8	287.4	321.3
		Nsa2; LOC636306; LOC102642514	462.4	415.7	329.5	283.1	324.5	388.6
		Ip6k2	258.9	277.2	242.1	172.9	170.9	296.2
		Rcbtb1	200.2	263.1	369	303.3	219	209.9
		Atp5g1	4707.7	4671	4351.7	4904.4	4732.2	4766.2
		Gdap1	130.5	145.1	152.7	152.1	116.7	170.9
		Rnf11	1350.1	1405.2	1283.1	1127.9	1134.3	1464.8
		Dusp11	414.2	410.2	380	394	394.9	394.1
		Hsf1	435.7	402	373.1	490.4	460.9	448.1
		Ncoa7	382.7	383.1	362.6	344.1	296.2	392.7
		Hdac5	926.1	911	908.3	865	842.7	884
		Kdelc2	221.5	223.6	222.7	238	241	228.1
		Ggt7	457.7	469.6	512.8	419.8	277.8	512.9
		Mocs2	162.3	162.6	152.1	161.9	152	182.2
		Sidt2	23.6	28.2	27.9	33.1	24.9	28.6
		Rnf8	224	217.9	257.7	241.9	218.8	230.2
		Ctdnep1	384.9	411.7	408.7	349.6	358.7	405.8
		Tyw5	398.8	390.1	394.3	432.7	488.7	461.7
		Lifr	486.9	565.2	476.1	424.1	348.6	437.1
		Ebpl	558.9	567.8	566.3	608	592.6	591.1
		Pomgnt1	369.8	383.7	468.6	391.5	352.7	392.9
		Hoxc4	61.9	125	114.4	49	38.7	80.5
		S100a16	695.9	752.4	705.9	766.6	718	701.8
		Emc6	129.6	134.7	159.8	159.8	125.2	125.3
		Atf6b	144.4	118.3	145.8	125.2	121	183.7
		Aptx	780.1	753.8	720.4	756.4	846.1	767
		Gtdc2; Pomgnt2	138.5	158.1	159.3	155.6	152.7	159.3
		Wdr62	166.5	153.3	168.2	165.7	175.1	147.3
		Phka1	203.4	213.5	197.2	191.8	203.3	209.7
		Fbxl15	149.6	153.1	146.3	143	140.8	148.6
		Setmar	169.8	170.7	141.6	102.3	123.1	144.9
		Fam111a	191.2	189.4	218.6	150.6	190.8	213.7
		Gabpb1	237.2	292.4	372.8	248.6	247.2	220.7
		Itga11	372.8	403.6	419.3	350.6	439	421.8
		Ufc1	765.4	670.1	699.7	550.8	686.4	758.9
		Slc35b1	132.1	132.9	131.6	113.3	113.8	135.5
			899	884.4	798.2	806.2	849.3	877
		Hdac8	366.6	361.7	355.2	350.2	377.8	400.3
		Tesk1	153.5	157.5	144.5	140.4	122	160.1
		Nme6	139.3	140.9	150.3	223.9	186.9	155
		Lpcat4	102.7	99.2	113.5	107.7	104.1	110.2
		1700066M21Rik	358.1	444.4	527.2	404.9	349	359.6
		Rel	281.9	301	254.6	336.9	316	435.8
		Tram2	894.8	933.8	913.8	892.8	941.3	886.6
		Trim26	388.9	399.3	388	308.3	353.6	412.4
		Rp9	1418.9	1377	1023.3	1148.6	1135.6	1209.5
		Fan1	534.7	551.5	583.9	517.6	510.3	560.5
		Zfp128	559.8	573.3	561.1	472.5	513.9	564.8
		Mblac2	219.9	255.8	270.7	355.5	277.3	315.5
		Commd5	624.4	608.6	495.6	583.4	674.1	671.9
		Taf1b	494.4	459.3	460.3	481	522.3	534.4
		BC023829; Tmem185a	391.6	382.6	337.9	297.3	344.8	359.2
		Sdhaf2	428.1	444	492	505.7	482.3	379
		Fbxo6	120.4	122.2	130.3	131.2	121.5	115.8
		Pde7b	64.2	63.2	55.3	87.2	74.5	73.1
		Slitrk6	100.6	69.9	93.8	145.2	173	79.2
		CYTB	160.5	173.1	204.1	171.5	181.5	180.3
		Hapln3	243.1	215.3	229.6	229.2	214.1	235.3
		Zbtb24	355.3	370.5	351.9	369.9	415.4	373.9
		Gemin8	356	361.3	351.2	355.2	372.6	363.9
		Dap	61.7	73.1	80.9	71.8	73.7	74.1
		F10	113.8	121.9	113.2	92.5	71.3	103.9
		Dopey1	341.3	343.3	344.9	345.3	329.4	355.4
		Bmi1	1827.9	1818.3	1754.8	1668.8	1648.4	1617.5
		Cdkl5	908.7	902	1037.9	1110.7	982.9	1079.1
		Frs2	521.5	502.3	438.9	357.6	458.9	464.1
		Sema6d	684.6	639.7	700.7	724.1	570.7	766.5
		Chn2	263.1	308.7	320.7	293.1	286.7	306.1
		S100a9	460.6	526	496.2	278.9	261.2	296.2
		Cdh4	180.2	203.1	197.9	189.8	182.9	203.9
		Fah	246.4	220	223.7	238.1	219.2	256.6
		Svop	372.3	385	397.4	309.7	180	425.5
		D230025D16Rik	1329.2	1301.4	1271.2	1240.7	1303.9	1345.6
		4922501C03Rik; Cep162	63.4	53.7	69.5	57.8	55.5	62.7
		Alox12	249.7	311.6	269.9	308.6	323.8	283.6
		Adipor1	359.7	358.5	321.1	94.7	31.7	79.6
		Bst2	158.4	166.3	180.4	192.6	180.6	161.8
		Cldn7	380	337.5	394.7	478	423.3	431.2
		Wdr53	148.1	162.4	151	170.3	169.7	176
		Cpxm1	209.1	174.8	174.8	230.3	154.4	183.6
		Tatdn3	440.2	443.4	452.2	506.3	516.2	481
		Sigmar1	416.8	450.2	439.4	489.7	472.4	441.6
		BC053749; Proser3	143.2	130.6	127.6	138.4	114.4	149.7
		Gps2	340.6	310.4	286.3	277.7	363	362.7
		Cacfd1	965.8	910	1102.1	1003.3	1075.9	1145.8
		Dus1l	699.9	678.3	732.7	614.7	591.6	600.9
		Slc25a32	195.5	196.4	185.3	192	197	186.3
		2210016L21Rik	152.3	142.9	153.3	151.3	128.7	131.8
		Col4a3	355.5	387.9	381.6	418.2	368.2	381.7
		Tmem47	267	224.6	221.3	231.8	279.6	268.1
		Igfals	172.4	176.1	175.8	160	119.8	170.6
		Efna1	133.5	128.9	123.3	145.3	132.6	143.5
		Mtrf1l	794.7	784.3	805.3	721.7	784.7	710.7
		Sgce	165	177.5	171.7	174.7	166.1	187.3
		St3gal5	280.4	281.8	273.6	296.8	295.4	294.7
		Swi5; LOC101056690	960.8	904	891.6	791.2	832	881.8
		Ddx28	281.9	242	234.1	124	158.8	252.9
		Tpst1	381.8	400.7	401.8	352.2	374.2	381.2
		Reln	699.2	666.7	664.7	700.9	756.5	706.3
		Snapc2	261.3	270.7	270.3	205.1	282.4	258.5
		Slc35f1	153.5	170.5	185	152.7	96.7	177.6
		Cyp3a13	290.8	306.2	279.3	339.8	343.1	263.6
		Sdcbp	283	632.4	1197.6	610.2	292.4	224
		Evc	93	95.4	102.6	86.5	81.6	102.6
		Shisa4	182.8	178	186.7	161.9	167.2	198.6
		Poc5	423.1	411.3	417.3	432.2	443.5	407.4
		Rit2	1051.7	1090.7	1035.4	1049.3	1131.1	1174.3
		Inf2	281.9	264.5	268.9	311.1	266.8	308.2
		Etv6	549.8	573.5	521.2	499.3	587.3	528
		Ccdc174	542.7	537.7	463.8	422.5	446.9	466.9
		Olfm1	653.4	665.6	692.6	534	397.6	697.1
		Antxr1	226.8	231.6	234.2	210.1	205.1	228.9
		Myadm	60.8	92.7	124.9	97.5	68.2	74.8
		Tank	125.9	122.3	107.1	119.7	108.6	119.6
		4930430F08Rik	588.8	355.1	510.2	638.8	711.5	506.6
		Cpt1c	279.4	332.2	333.5	323.1	336	350.1
		Krba1	125.1	121.4	108.3	106.8	102.7	121.3
		Tbc1d14	73.6	55.7	59.3	56.7	51.1	60.8
		Ston2	325.6	361.9	448.9	424.3	337.7	337.2
		F5	173.4	179	167.5	173	176.6	171.5
		Mms22l	432.5	398.5	382.2	418.9	480.8	422.1
		Chml	185.8	163.6	171.4	172.9	186	181.5
		Lyrm5; Etfrf1	305.9	297.8	322.9	287.1	256.4	345.7
		Kbtbd10; Klhl41	145.8	296.1	228.9	111.5	107.5	202.2
		Aatk	112.4	112.6	116	142.3	94.8	150
		Fkbp1b	556.9	602.3	641.2	560.8	508.5	604.1
		Trim21	159	155.4	154.9	168.4	168.1	145.1
		Fadd	212.8	235.2	233.2	247.4	240.3	227.6
		Cryab	318.2	351.3	341.3	337.6	233.6	349.9
		Rnf181	691.7	749.4	800.3	682.3	678.8	709.7
		Gm10177; Sec61g; Gm11575; LOC102637269; Gm4184	1206.9	1264.3	1262.2	1078.8	1289.3	1157.3
		Dock2	175	180.3	205.8	161	192.4	198.9
		Galt	181	193.8	215.1	232.8	219.9	193
		1700054N08Rik; Ccsap	357.4	328.2	333.8	340	425.8	409.2
		Ybey	282.1	289.8	289.5	299.1	306.8	275.5
		Stard4	201.9	183	205.9	219.1	243.8	242.3
		Tmem128	356.2	298	280.2	301.9	314.4	333.2
		Tmem70	165.1	195.6	217.5	187.5	205.6	134.5
		Churc1	290.5	319.8	276.5	229.1	139.2	301.6
		Trhde	137	132.2	132.5	139.3	131.2	137.3
		Fam78b	1122	1110.5	1078.7	1110	1203.4	1152.1
		Tysnd1	173.3	142.8	168.9	137	134.5	160.3
		Fbxo9	233.2	264.6	264	220.8	217.7	268.8
		Cd180	92.3	81.3	85.7	74.3	77.9	85.7
		Mocos	917.1	891.8	847.4	786.8	874.3	800
		Dnajc25	228.7	233.2	249.7	221.4	228.2	216.5
		Adarb1	60.1	52.7	66.6	39.2	52.1	57.7
		Hic2	97.6	97.9	99.9	60.9	84.3	106.2
		Trim16	357.7	379.3	402.2	311.6	314.1	386.1
		Slc39a3	523.9	499.4	461.3	437	482.7	526.3
		Tmsb4x	1526.1	1800.3	1805	1069.3	703.4	2293.6
		Zfp668	138.6	167.8	204.7	179	131.3	128.8
		Rbm18	118.5	110.4	102.3	101	102	116.1
		Fat2	960.3	939.9	842	726.5	879	912
		Pla2g6	269.1	284.6	332.3	328.8	324.8	308.4
		Stil	60.5	57.1	45.1	40.7	51.9	54.6
		Tlcd2	146.2	137.8	148.9	127	170	171.2
		Cecr2	346.5	354.2	350.1	368.6	377.2	335.9
		Arg2	399.9	425.8	468	436.3	320.9	479.7
		6720456H20Rik; Tmem260	175.4	198.4	164.6	213.2	175.7	204.1
		Pygo1	186.2	185.7	161	152.3	150.4	180
		Hint3	527.1	611.8	561.9	543.6	549.8	568.7
		Dnajc15	1029	1010.2	1060.5	1217.1	1008.2	1163.1
		Azi2	118.6	109.6	130.5	148.4	97.1	119.8
		Ube2cbp	396.6	369.9	345.6	373.9	335.2	387
		Egfl8	72.7	79.5	80	67.7	76.9	66.9
		St3gal3	390.3	393.6	372	354.4	386.6	405.5
		Herpud2	2194.2	1785	1543.9	1594.4	2246.4	2238.3
		Lig4	451.2	439	405.5	373.4	382.5	454.1
		Stard7	199.3	246	383.8	238.8	163.4	222
		Scmh1	83.5	82.3	89.8	80.1	85	70.8
		Slc20a1	268.8	203.1	222	240.4	379.3	299.4
		Lgals7	517.4	556.9	573.4	532.1	426.3	580.2
		Mylk3	1092.4	1062.4	1067.2	1105.8	1152	1173
		Shroom3	103.8	95.3	106	116.3	104.7	103.5
		Rpl39	476.9	476.2	455.9	379.9	420	550.3
		Rhebl1	908.8	950.1	902.1	808.1	863.2	997
		Ngef	118.6	108.9	112.1	132	145.5	124.7
		2410066E13Rik; Mturn	1042.9	1233.7	1017.2	1062.5	891.7	1088
		Rev1	682.2	686.8	693.7	648.1	742.3	721.5
		Kdelr3	1333.2	1255.8	1070.9	1280	1328.3	1350
		Kcna3	87.9	85.4	82.7	82.5	71.3	86.3
		Ogn	191.6	208.4	225.3	191.2	174.8	212.5
		Mpc2	152.5	152.1	150.1	141.3	154.6	171.5
		Mcoln3	790.9	776.2	691.2	643.6	718.4	745.8
		Fetub	602.1	740.9	658.3	427.8	322.1	518
		Msrb2	259.7	257.5	260.5	191	211.1	244.8
		Ptpdc1	387.4	358.9	370	363.6	383.2	398.5
		Chst10	54	52.7	63.5	52.3	63.2	63.8
		Tmbim6	217.7	235.5	207.1	236.8	239.2	220.3
		Map3k12	377.2	406.7	421.4	314.6	281.2	437
		Ankrd32; Slf1	442.2	449.6	423.7	371.8	425	391
		Bbs4	291.4	298.3	294.4	274.7	254.6	296
		Med10	1032.6	1051.3	1210.4	1137.4	1176.6	1069.1
		Nprl2	104.8	111	117.6	113.7	107.1	130
		Ctdsp2	278.8	299.3	299.8	287.9	291.6	286.3
		Ulk3	359.4	383.1	408.8	433.9	436.7	382.9
		D630045J12Rik	219.5	210	195.2	199.5	207	202.4
		Dedd	752	716.2	675.8	615.5	682	727.3
		Nedd8	1002	907.7	1032.6	883.9	976.7	1173.9
		Nfat5	447.7	459.2	469.3	500.8	567.2	477.9
		Fbxo46	51.7	56.6	62.2	50.4	43.3	56.1
		Mcm10	373	340.1	329.1	304.1	360.6	366.1
		Baz2a	169.5	150	172.7	202.2	153.8	168.1
		Gng4	214.2	269.9	284.6	221.5	159.3	271.5
		Klhl29	518.6	573.3	575.7	524.7	542.6	669.8
		Lox	363.4	389.8	398.3	432.1	354.5	407.7
		Dennd4b	106.9	104.5	117	119.8	105.6	100.5
		Depdc7	1327.2	1243.7	1224.2	1425.8	1303.2	1408
		Mrpl33	1102.7	1064.2	984.3	1055.7	1145.7	1138.3
		Pdia5	553.8	640.8	602.5	538.7	580.3	602.9
		Panx2	1706.2	1671.6	1529.3	1833	1936.6	1885.6
		Cntfr	427.1	486.8	458.3	461.1	426.8	480.9
		Exo5	232.6	245.9	228.7	224.3	246.7	261.1
		Rybp	398.3	355.8	310.3	366.4	394.7	378.8
		Slc1a2	559.8	529.1	440.7	542	556.2	514
		Klhl10	102.5	92.6	97.1	117.4	93.8	125.1
		Ptcd2	579.4	521.8	500.3	463.6	597.3	594.8
		B3gnt5	79.8	71.8	87.8	64.5	71.8	77.1
		Chrne	475.2	466.7	459.1	546.6	534.3	473.3
		Tmem161b	810.8	805.9	835.8	771.2	855.5	861.6
		Fam48a; Supt20	532.6	542.7	530	460.6	549.5	485.7
		Rps6kc1	227.6	233.7	211.7	201.7	178.2	218.2
		0610031J06Rik; Glmp	1096.7	1139.4	1079.3	968.3	1073.5	991.4
		4632434I11Rik; Ddias	382.2	361.6	358.3	371.4	397.7	364.8
		Litaf	1119.7	1170.8	1091.1	1092.8	1173.2	1265.4
		Iglc3	394.5	515.4	978.6	304	365.6	430.4
		Txndc11	253.7	257.2	237.7	242.4	249.4	237.5
		Tfdp2	502.3	449	400.8	407.9	479.6	481.2
		Cspg5	267.2	271.3	249.5	253.1	243.8	232.8
		Pdrg1	625.7	625.6	573.7	682.3	686.2	642.3
		Slitrk5	350	315.3	256.7	297.5	270.3	330.3
		Sema4b	207.8	223.5	211.7	158.5	166.7	293.5
		Adh1	686	669.3	670.5	759.5	733.1	699.5
		Bola3	517.3	506.4	484.9	460	480.9	518.7
		Rfx4	553.1	514.7	449.3	562.3	550.9	589.4
		Pigw	384.4	380.5	351.5	383.2	413.6	398.4
		Rltpr; Carmil2	222.3	222.4	201.1	217.7	196.6	213.9
		Ednra	87.9	75.4	69.3	69	70.6	74.6
		Trabd	203.5	221.3	208.8	174.5	237.6	219.1
		Prdm15	177.6	182	178.2	187.1	180.6	194.5
		Kbtbd3	236.2	222.3	229.4	204.1	238.3	222.1
		Agpat5	391	405.5	377.3	397.5	406.9	375.4
		Dcaf15	337.2	436.9	844.6	419.1	378	386
		Ptrhd1	790.2	801.6	791.3	866.1	858.2	880.1
		B3gnt2	808.4	810.1	733.1	841.7	909.8	859.1
			1691.6	1900.4	1850.7	1695.6	1604	1861.4
		Sfmbt1	330.7	283.7	303	359.6	290.4	334.4
		Reps2	208	209.7	224.7	225.7	229.6	236.2
		Wdsub1	289	284.2	320.8	365.4	321.2	321.2
		Baiap2l1	1083.3	995	778.1	996.6	1112.3	954.7
		Wdyhv1	519.9	508.2	496	640.1	533.6	473.2
		Ccdc7; Ccdc7a	294.4	310.3	281.1	295.1	291.9	291.1
		Pex12	165	168.2	175.9	196.6	184.2	155.4
		Mgmt	303.4	276	272.2	299.9	312.3	275.2
		Jag1	331.6	339.2	321.5	329.3	323.3	343.9
		Ebag9	159.3	160.8	254.1	167.5	190.5	184.8
		Car13	241.5	228.2	225.4	270.6	248.8	265.6
		Mogat2	510.4	457.8	474	618.5	724.1	476.3
		Mrpl17	298.9	320.4	307.2	280.1	293.3	278.7
		Lrif1	522.4	557.1	527.6	578.4	578.2	554.1
		Arl6ip6	156.2	129.3	141.4	215.8	131.3	149.6
		Sephs2	76.2	66.1	106.3	104.2	97.8	65.4
		Mapkapk5	393.4	319.5	290	421.9	473.3	352.4
		Jun	535.1	572	527.7	475.1	462.2	450.2
		2310061C15Rik; Cmc2	515.2	513.7	526.2	473.2	383.1	539.2
		Traf3	184.6	188.3	198.2	179.6	201.2	219.3
		Osr1	208.5	282.6	311.2	193.1	189.6	216.6
		Hiat1; Mfsd14a	434.8	392.9	472.1	489.7	458.8	463.3
		1190007I07Rik	408.2	401.8	364.7	245.4	247	390.9
		Gls2	394.8	398	407.9	358.6	394.3	393.8
		Dok1	165.7	184.7	171.3	173.3	190.7	195.6
		Golt1b	47.9	47.9	42.6	43	47.7	47
		Fancb	360.5	324.2	332.2	412.5	355.8	375.5
		Ifnar1	326.6	311.4	309.8	240.1	254	302.5
		Tceanc	489.1	523.6	538.3	568.4	602.6	538.2
		Pax2	191	180.3	162	148.3	101.4	180.1
		Sag	957.6	1016.3	934.6	968.2	928.1	959.9
		Cers6; Lass6	506.9	573.1	539.4	464.3	481.9	523.7
		C2cd2	383.4	427.5	396	433.3	444.5	440.2
		Ern1	96.5	103.6	115.6	111	90.6	113
		Tet1	804.5	840.5	807	837.5	818.5	774.5
		Celf6	97.9	118.6	119.3	131.7	97.5	134.4
		Dnah12; Dnahc12	392.4	348	350.6	432.3	463.6	400.5
		Stk16	736.6	786	798.3	703.7	742.6	761.9
		Otud6a	247.8	184.7	227.9	204.2	179	188.1
		Usp6nl	134.5	161.6	171.6	136	170.4	135.4
		Cftr	235.7	266.3	283.1	240.5	185.5	265.7
		Mthfsd	197.2	223.9	191.4	225.5	227.4	185
		Paip2	566.4	538.6	294.8	444.5	517.7	452.1
		Lsm1	675.3	665.1	638	617.7	637.8	665.6
		Rabif	447.5	432.4	431.6	409.4	478.7	451.7
		Ostc	533.9	449.3	333.1	548	559.1	528.3
		Ttll1	287	285.1	281.9	240.4	257.4	305.6
		Tmem223	142.1	153.2	149.4	134.6	138.7	146.5
		Tdh	477.2	463.8	510.8	361	392.7	430.4
		Gtpbp8	351.4	318.2	321.9	265.7	300.1	316.4
		Trmt11	367.1	361.2	332.9	390.5	406.7	385
		Ifrd1	585.2	597.6	607.5	529.2	525.7	634.2
		Adamts1	169.4	177.4	193.6	197.9	137.8	163.1
		Crip1	1004	1059.9	973	1105.6	1098.4	1183.3
		Stra6	124.3	121.6	127.7	119.9	129.3	126.9
		Trim72	733.6	729.4	783.3	754.1	632.1	824.8
		Nr1i2	946.3	869.1	647.2	1418	1265.3	1376.3
		Trnau1ap	759.9	724	693	735.9	766.6	709.6
		Igfbp7	8.7	10	6.2	9.6	96.8	7.3
		Rasa4	338	389.9	365.3	260.8	180.4	295.5
		Mks1	167.4	169	161.7	171.8	158.6	154.9
		Pigb	303.8	286.7	291.6	243.9	317.1	420.1
		Acrbp	578.2	548.6	537.1	665	583.6	663.7
		Cfp	54.7	75.1	89.2	54.6	45.4	57.6
		Kif18a	1301.2	1197.9	1231.8	1189.7	1366.3	1224.3
		Loxl3	311	393.5	399.5	245.9	290.6	338.1
		Nr1d2	86.2	90.6	68.2	121.9	206.2	122.2
		Bai3; Adgrb3	305.8	351.8	294.4	224.7	246.6	289
		Rab40c	209.6	221.1	234.7	210.1	207.8	227.9
		Metrn	358.4	334.9	348.6	407.9	341	340.3
		Emx2	634.5	953.9	930.5	654.2	818.3	686.7
		Pttg1ip	276.6	311.7	295.5	270.3	335	337.5
		Kel	201.4	211.9	202.4	214.9	299	216.6
		Tpp1	314.7	353.8	435.8	295.8	308.6	353.4
		Zfpm2	732.7	786.2	910.4	717.1	604.7	679.5
		Ap5z1; C330006K01Rik	953	917.8	889.8	968.8	953.7	879.5
		Ucp1	325	307.3	353.5	356.2	300.4	339.4
		Gm20571; Pet117	508.4	484	483.2	415.8	359.6	469
		Ttc12	195.5	185	187.1	185.1	196.1	211
		Kif17	391.6	282.5	203.4	237.6	289.8	430.7
		Tpst2	473.7	418.8	436.6	517.2	497.1	523.6
		Pf4	381.3	451.1	374.9	420.1	463.6	374.4
		Bloc1s6	443.3	479	497.8	467	432.8	456.3
		Timm22	277.4	272.5	280.9	257	273.7	252
		Aplp1	705.2	685.8	737.4	554.3	336.7	680
		Kctd9	270.7	228.5	222.2	224.2	336.1	310.6
		1700017B05Rik	1472.9	866.9	1718.7	3026	3071.7	1914
		Zbtb49	837.2	670.2	533.9	754.7	954.1	723.7
		Fam13b	1048.8	779.1	1079.7	1903.9	587.6	920.9
		Gucy1a3	692	711.7	594.2	684.1	687.9	722
		Kcnip3	346.9	330.1	319.5	369	352.4	372.6
		Rnf130	202.3	199.8	185.9	196.4	181.5	222.7
		Scel	417.8	425.1	459.7	496.9	424.1	433.8
		Itm2a	699.9	822.3	682.9	378.8	448.4	681.2
		Grk5	294.1	293.5	296.3	326.3	282.8	340.8
		Tmtc1	770.3	724.4	699.9	729.5	734.4	745.6
			284.3	282	311.9	277.3	262.8	335.7
		Fam92b	292.3	287.7	295.2	269.7	263.8	278.5
		Efcab2	336.3	384.8	406.6	340.2	285.2	358.7
		Acvr1b	175.3	191.1	201.6	165.3	158.7	206.6
		Lrig3	289.6	289.5	276	274.3	320.5	321.8
		Spon2	592.9	532.3	489.3	585.9	641.6	544.1
		Plekhm3	100.6	105.8	115	124.2	138.8	170.4
		Dtnbp1	703.4	682.1	704.3	708.4	783.5	645.7
		Cenpk	439.1	443	430.9	395.2	426.6	418.3

### Sheet: Proteins p<0.01 (log2 data)
Mouse Embryos E12.5
Proteomics
Log2 transform data (p<0.01)
	p-value	q-value	fold-change	WT	WT	WT	DKO	DKO	DKO
CYB5R4	0.004284	0.2412	0.638371	8.3659	8.3042	8.3893	9.2014	8.8316	8.969
DIS3L	0.007245	0.2556	0.647521	10.25	10.238	10.028	10.961	10.613	10.823
PFKP	0.006317	0.2517	0.661387	7.3576	7.2817	7.2317	7.9658	8.0207	7.6738
CECR5; HDHD5	0.0001802	0.0963	0.689983	8.3246	8.4321	8.403	8.9015	8.9695	8.8948
RENBP	0.008421	0.2556	0.697759	8.6165	8.5114	8.2803	9.0143	9.0428	8.9087
PHC1	3.39e-05	0.05973	0.708906	10.523	10.592	10.548	11.043	11.032	11.077
PM20D1	0.003197	0.2346	0.711614	5.6177	5.5236	5.6696	6.1457	5.9658	6.1719
GMFG	0.008149	0.2556	0.714117	7.5744	7.5125	7.3681	8.0235	8.0725	7.8163
AJUBA; JUB	0.006937	0.2556	0.724421	8.6671	8.6628	8.4191	9.1272	9.0048	9.0123
UBXN4	0.0005703	0.1556	0.73884	10.393	10.283	10.391	10.782	10.756	10.839
DHCR7	0.002359	0.2274	0.75419	10.876	10.742	10.757	11.166	11.281	11.149
SNRPF	0.007403	0.2556	0.764542	10.62	10.491	10.595	10.826	11.044	10.998
FGFR3	0.009987	0.2649	0.76516	9.3805	9.2288	9.218	9.6257	9.7889	9.5712
FDPS	7.045e-05	0.08329	0.765425	11.78	11.742	11.727	12.14	12.161	12.105
LCP1	0.001979	0.2228	0.76631	11.875	11.848	11.845	12.29	12.295	12.135
KLC3	0.0001901	0.0963	0.766363	8.1849	8.1334	8.1028	8.4986	8.555	8.5192
BOLA1	0.0001071	0.08441	0.768242	9.7604	9.7433	9.7632	10.088	10.164	10.156
KDM3A	0.008928	0.2556	0.780426	12.413	12.359	12.324	12.787	12.8	12.582
CERCAM	0.009051	0.2568	0.783696	6.9669	6.9402	6.7522	7.1829	7.2891	7.2422
PECR	0.008213	0.2556	0.786217	9.6431	9.5413	9.42	9.9368	9.8762	9.8324
DPH5	0.005674	0.2484	0.790352	8.296	8.1997	8.1324	8.5808	8.4672	8.5984
FADS1	0.002642	0.2306	0.790407	11.265	11.234	11.208	11.615	11.631	11.479
ECHDC1	0.007528	0.2556	0.790443	7.9278	7.8253	8.0179	8.1854	8.3092	8.2942
RRAGD	0.00441	0.2412	0.806027	7.8379	7.8354	7.8561	8.2046	8.2104	8.0477
PPP4R4	0.009717	0.2642	0.808694	8.0917	7.9858	8.0373	8.43	8.3711	8.2327
LEPREL2; P3H3	0.002596	0.2301	0.814884	7.3742	7.4911	7.487	7.7899	7.7266	7.7218
ANGPTL2	0.005162	0.2412	0.820381	8.8259	8.6696	8.7303	9.0356	9.0647	8.9824
DERA	0.001647	0.2087	0.821121	10.783	10.722	10.653	11	11.009	11.002
SNCB	0.007239	0.2556	0.827463	7.6279	7.7556	7.7996	7.9807	7.9881	8.034
WDR34	0.004413	0.2412	0.83191	8.3637	8.264	8.2612	8.5958	8.4998	8.5898
APRT	0.005147	0.2412	0.832775	11.438	11.388	11.391	11.694	11.732	11.583
PHC2	0.006554	0.2554	0.833546	10.624	10.513	10.604	10.916	10.82	10.793
NSDHL	0.008403	0.2556	0.838956	12.107	12.176	12.251	12.488	12.428	12.378
EPS8	0.00527	0.2412	0.839925	10.507	10.532	10.513	10.736	10.713	10.858
BCAP29	0.008652	0.2556	0.839926	9.1179	9.0417	8.962	9.3425	9.2505	9.2836
SIL1	0.002495	0.2274	0.839945	9.2541	9.2905	9.2572	9.4672	9.503	9.5865
GSTK1	0.006065	0.25	0.840702	11.008	10.925	10.917	11.254	11.218	11.129
RPP40	0.003462	0.2412	0.84181	9.7072	9.6712	9.5859	9.8704	9.9316	9.9076
ITPR3	0.006668	0.2556	0.842841	10.232	10.202	10.193	10.533	10.461	10.373
LSS	0.00126	0.2049	0.843231	12.031	11.965	12.004	12.272	12.267	12.199
ALG3	0.002172	0.2274	0.843757	8.9189	8.867	8.9198	9.2043	9.1015	9.1352
AACS	0.005757	0.25	0.844011	12.702	12.589	12.637	12.85	12.95	12.862
CD81	0.00421	0.2412	0.84655	10.309	10.25	10.169	10.478	10.477	10.494
ARHGAP29	0.003517	0.2412	0.847842	9.1054	9.1342	9.1561	9.3818	9.4252	9.3031
1110031I02RIK; OGFOD3	0.003161	0.2346	0.849528	7.4676	7.483	7.5259	7.6767	7.717	7.7886
ABHD12	0.004346	0.2412	0.853108	8.9949	8.9761	9.0808	9.2158	9.2329	9.2907
ASL	0.00849	0.2556	0.855397	11.206	11.157	11.231	11.502	11.362	11.406
ZDHHC6	0.008972	0.2556	0.85601	7.0045	6.9623	7.0661	7.302	7.1769	7.2269
ARL8B	0.007511	0.2556	0.858764	10.858	10.868	10.753	11.041	11.007	11.09
TPMT	0.007396	0.2556	0.85922	9.7233	9.7828	9.7981	10.058	9.9705	9.9324
ACSL3	0.003799	0.2412	0.860353	11.907	11.864	11.827	12.058	12.138	12.053
PYCR1	0.008482	0.2556	0.862921	9.9546	9.9403	10	10.25	10.172	10.111
ITGB5	0.0009702	0.1849	0.864857	9.7337	9.7947	9.7871	9.9902	10.001	9.9527
DUSP3	0.008658	0.2556	0.864917	8.9969	9.0384	9.0115	9.23	9.2949	9.15
LAMP2	0.001828	0.2194	0.865937	11.462	11.472	11.389	11.631	11.647	11.668
GLA	0.008251	0.2556	0.867659	9.6081	9.5778	9.6854	9.8406	9.8687	9.7764
MVD	0.006207	0.25	0.867739	12.24	12.179	12.186	12.458	12.418	12.343
QPRT	0.005636	0.2483	0.86806	9.0583	8.9603	8.9513	9.1712	9.1869	9.2242
GALE	0.006239	0.25	0.868662	9.393	9.3763	9.2974	9.5895	9.5772	9.5094
PPME1	3.176e-05	0.05973	0.871758	11.265	11.244	11.252	11.463	11.438	11.454
DCXR	0.0006969	0.1594	0.873411	9.9935	9.9288	9.9449	10.139	10.151	10.163
SERHL	0.006159	0.25	0.873876	9.3136	9.3345	9.268	9.5355	9.4378	9.5263
WDR24	0.0001782	0.0963	0.873876	8.5279	8.5511	8.5668	8.7602	8.7293	8.7398
EGLN1	0.006821	0.2556	0.874381	11.197	11.215	11.147	11.436	11.378	11.326
DPH7; WDR85	0.008873	0.2556	0.874967	7.302	7.246	7.1779	7.4561	7.4504	7.3975
QDPR; LOC102643271	0.00323	0.2346	0.876403	12.317	12.343	12.292	12.557	12.467	12.499
SSBP1	0.005355	0.2419	0.876606	10.862	10.756	10.785	10.978	11.019	10.976
VARS2	0.001628	0.2087	0.877822	10.47	10.428	10.412	10.649	10.59	10.635
GALM	0.004716	0.2412	0.877862	8.6073	8.5527	8.6561	8.7863	8.7731	8.8205
ISOC2A	0.002501	0.2274	0.878228	10.605	10.68	10.659	10.867	10.812	10.827
MAP2K1	0.009699	0.2642	0.879446	11.346	11.39	11.352	11.622	11.521	11.501
MRPL24	0.008814	0.2556	0.879974	8.098	8.0023	8.0715	8.2923	8.2055	8.2274
TSPAN14	0.009956	0.2649	0.881378	9.5643	9.5844	9.4898	9.7359	9.6781	9.771
CYB5R3	0.002307	0.2274	0.882703	12.175	12.159	12.151	12.349	12.381	12.295
ATP2B1	0.0001251	0.08872	0.883315	11.218	11.238	11.218	11.424	11.392	11.395
COPS7A	0.004166	0.2412	0.883519	11.441	11.433	11.484	11.663	11.651	11.58
DDX59	0.007011	0.2556	0.884336	10.028	10.031	10.088	10.171	10.24	10.268
DOCK6	0.004832	0.2412	0.884744	10.997	11.01	10.947	11.185	11.187	11.112
ACYP1	0.004662	0.2412	0.885154	10.724	10.757	10.744	10.959	10.933	10.861
NEK1	0.003786	0.2412	0.885707	9.7889	9.7142	9.7693	9.9204	9.9688	9.9085
FAHD1	0.009338	0.2614	0.885768	10.346	10.356	10.383	10.607	10.511	10.492
MSN	0.006193	0.25	0.886177	13.574	13.488	13.512	13.733	13.703	13.661
9030624J02RIK	0.001892	0.22	0.887406	11.539	11.524	11.553	11.67	11.717	11.746
FLOT1	0.005568	0.247	0.887611	11.613	11.705	11.7	11.839	11.83	11.865
MPZL1	0.008943	0.2556	0.887817	9.732	9.8175	9.7349	9.9189	9.9028	9.9777
TMX3	0.001935	0.2213	0.888227	10.16	10.105	10.137	10.273	10.333	10.309
SEPTIN7	0.005103	0.2412	0.888637	13.627	13.593	13.588	13.736	13.755	13.828
OSBPL1A	0.002739	0.2335	0.888781	8.9941	9.0265	8.9875	9.1732	9.1331	9.2121
TATDN3	0.006391	0.2527	0.888802	8.782	8.7925	8.8208	8.9838	9.0118	8.9099
LAMA4	0.006852	0.2556	0.889664	11.04	11.097	11.069	11.293	11.22	11.199
EEF1E1	0.007102	0.2556	0.88987	10.889	10.806	10.847	11.061	10.999	10.987
RP2H; RP2	0.004381	0.2412	0.891516	11.558	11.623	11.559	11.713	11.778	11.746
PGM1	0.001482	0.2087	0.891517	11.229	11.173	11.24	11.378	11.389	11.372
OGT	0.002574	0.2301	0.891723	13.436	13.369	13.39	13.551	13.593	13.547
EXOSC7	0.007788	0.2556	0.892959	10.734	10.715	10.679	10.859	10.928	10.831
1110012J17RIK; SOGA2; MTCL1	0.006962	0.2556	0.894942	9.2021	9.1599	9.1365	9.3711	9.2854	9.3224
USP54	0.00206	0.2248	0.895873	8.6703	8.6348	8.7084	8.8408	8.831	8.8176
AGPAT4	0.0006333	0.1594	0.896225	8.4512	8.4508	8.4834	8.6059	8.6442	8.6095
F13A1	0.000235	0.1042	0.896267	12.269	12.259	12.287	12.411	12.435	12.443
5730469M10RIK; FAM213A	0.00622	0.25	0.896681	11.609	11.675	11.619	11.828	11.753	11.794
CAMKMT	0.006075	0.25	0.8978	9.4136	9.3809	9.3835	9.5816	9.4939	9.5691
THNSL2	0.002414	0.2274	0.897862	9.2153	9.2235	9.1581	9.3606	9.3352	9.3674
DYSF	0.0004366	0.1366	0.898548	10.828	10.794	10.829	10.985	10.974	10.955
AARS2	0.008127	0.2556	0.898755	10.573	10.554	10.504	10.688	10.743	10.662
HMG20A	0.003093	0.2346	0.898755	8.7728	8.7768	8.7652	8.909	8.8951	8.9727
E330009J07RIK	0.001419	0.2087	0.898942	8.5263	8.5145	8.5185	8.6833	8.6363	8.7008
ALDH7A1	0.0003607	0.1346	0.899171	12.247	12.219	12.218	12.399	12.365	12.38
PARN	0.001484	0.2087	0.900002	11.646	11.651	11.704	11.816	11.831	11.81
MINPP1	0.004399	0.2412	0.901042	10.558	10.493	10.51	10.682	10.637	10.693
YRDC	0.008737	0.2556	0.902188	8.5676	8.4919	8.5434	8.6417	8.6921	8.7146
ITGA6	0.00834	0.2556	0.902918	12.469	12.476	12.502	12.642	12.672	12.575
ABCD2	0.006938	0.2556	0.903962	10.492	10.485	10.528	10.693	10.643	10.606
CPT2	9.497e-05	0.08441	0.903962	12.07	12.068	12.077	12.208	12.209	12.235
GLT25D1; COLGALT1	0.003527	0.2412	0.905215	11.528	11.554	11.5	11.682	11.694	11.637
AMPD2	0.007916	0.2556	0.906053	11.166	11.166	11.124	11.315	11.324	11.244
GOT2	0.001592	0.2087	0.906053	13.375	13.328	13.321	13.471	13.482	13.498
STXBP2	0.002985	0.2346	0.907184	9.0315	9.0348	9.0575	9.1712	9.1533	9.2209
APPL2	0.006053	0.25	0.907666	9.65	9.6059	9.6053	9.7985	9.7231	9.7589
APEX1	0.0009906	0.1849	0.908148	12.318	12.279	12.285	12.425	12.454	12.42
ADD3	0.004663	0.2412	0.908148	12.521	12.49	12.528	12.683	12.662	12.611
NDUFAF3	0.008036	0.2556	0.909871	9.5693	9.5243	9.5014	9.6292	9.6867	9.6879
LACTB2	0.0006675	0.1594	0.910502	9.1215	9.1536	9.1515	9.2967	9.2682	9.2675
PDE6D	0.0007645	0.1595	0.910859	9.2754	9.324	9.307	9.4402	9.4305	9.4398
EIF4E2	0.001213	0.2049	0.913156	9.8516	9.8486	9.8069	9.9567	9.9635	9.9801
ECE1	0.0001377	0.08882	0.913198	10.449	10.448	10.433	10.57	10.564	10.589
DHODH	0.001632	0.2087	0.913831	11.958	11.964	11.929	12.083	12.102	12.056
ALDH1A3	0.009362	0.2614	0.913832	10.475	10.434	10.422	10.544	10.559	10.618
PRAF2	0.005174	0.2412	0.913832	10.653	10.655	10.699	10.835	10.782	10.78
TSPAN6	0.0002584	0.1078	0.913874	9.711	9.706	9.7259	9.8269	9.8502	9.8556
MMAB	0.009342	0.2614	0.914296	9.6193	9.599	9.6346	9.7872	9.7539	9.6996
ME1	0.00496	0.2412	0.914402	9.1169	9.1419	9.1145	9.2682	9.2116	9.2808
PTRHD1	0.0005072	0.1439	0.915057	9.6261	9.6467	9.6281	9.7584	9.7452	9.7815
TTC21B	0.002458	0.2274	0.915332	8.8945	8.9012	8.8978	9.0518	9.0353	8.9893
PCYT2	0.006827	0.2556	0.915945	11.009	11.018	11.045	11.118	11.141	11.193
COCH	0.003182	0.2346	0.916369	7.2798	7.278	7.3138	7.3983	7.4487	7.4026
MYH9	0.005571	0.247	0.91658	15.734	15.671	15.702	15.809	15.856	15.819
ACAT2	0.008568	0.2556	0.9187	12.365	12.355	12.416	12.517	12.467	12.519
SNRPG	0.003707	0.2412	0.919975	10.26	10.299	10.282	10.369	10.41	10.423
MYH10	0.002214	0.2274	0.920826	15.611	15.609	15.645	15.746	15.759	15.717
SF3B1	0.009958	0.2649	0.92189	13.821	13.781	13.769	13.936	13.918	13.869
UBE2Z	0.008037	0.2556	0.92189	10.813	10.85	10.85	10.977	10.974	10.914
ATG13	0.003952	0.2412	0.92221	8.5561	8.5925	8.5318	8.6628	8.6921	8.676
PPIA	0.005124	0.2412	0.923809	14.776	14.734	14.717	14.874	14.859	14.837
ALG5	0.003395	0.2412	0.924023	9.6942	9.6744	9.7197	9.8338	9.8066	9.7899
MIA2	2.017e-05	0.05973	0.924663	11.494	11.507	11.494	11.607	11.614	11.613
SH2D3C	0.008686	0.2556	0.925861	8.6264	8.6239	8.588	8.7156	8.7612	8.6949
ROCK1	0.004718	0.2412	0.927231	12.262	12.205	12.206	12.34	12.332	12.328
YES1	0.001856	0.2194	0.927231	11.427	11.423	11.409	11.528	11.505	11.553
AGO2; EIF2C2	0.004289	0.2412	0.92959	12.624	12.645	12.584	12.719	12.727	12.723
CCBL2; KYAT3	0.00108	0.1964	0.929826	9.6156	9.633	9.658	9.7433	9.7371	9.7411
SUCLA2	0.007267	0.2556	0.93002	13.444	13.43	13.42	13.498	13.547	13.563
CARM1	0.004453	0.2412	0.932602	12.476	12.418	12.433	12.543	12.545	12.541
DIABLO	0.002049	0.2248	0.934975	10.734	10.734	10.772	10.853	10.842	10.836
PDCD6IP	0.00157	0.2087	0.935624	13.383	13.369	13.344	13.471	13.46	13.453
WARS	0.006091	0.25	0.936705	13.155	13.103	13.154	13.228	13.226	13.241
R3HCC1	0.00716	0.2556	0.936921	10.785	10.76	10.748	10.857	10.885	10.833
IQGAP2	0.001638	0.2087	0.93974	12.816	12.784	12.808	12.893	12.904	12.88
NOMO1	0.0006365	0.1594	0.939957	12.311	12.321	12.312	12.389	12.404	12.419
MFSD10	0.002116	0.2274	0.940456	9.256	9.2351	9.2267	9.3145	9.345	9.324
TSTA3	0.005125	0.2412	0.940609	10.658	10.638	10.674	10.757	10.721	10.757
ST3GAL5	0.003152	0.2346	0.942305	8.1313	8.1385	8.0959	8.2133	8.2065	8.2031
H6PD	0.002299	0.2274	0.942566	10.898	10.921	10.896	10.976	10.987	11.008
CPNE3	0.0092	0.26	0.942785	12.225	12.235	12.244	12.324	12.347	12.288
AIFM1	0.008832	0.2556	0.943002	13.076	13.023	13.05	13.136	13.118	13.149
ASAP2	0.008588	0.2556	0.943002	11.948	11.908	11.909	12.019	12.017	11.983
EBPL	0.005217	0.2412	0.944944	9.1264	9.1492	9.1454	9.2479	9.2109	9.2073
PIGT	0.002798	0.2335	0.945839	11.986	11.977	11.959	12.045	12.045	12.073
RABEP1	0.008719	0.2556	0.947808	12.008	11.976	12.018	12.087	12.058	12.089
SEPTIN2	0.0008873	0.1748	0.948903	13.43	13.427	13.414	13.498	13.512	13.488
ANKRD28	0.009576	0.2633	0.948904	11.158	11.14	11.137	11.202	11.21	11.25
ABCD3	0.0001004	0.08441	0.949342	11.968	11.965	11.968	12.035	12.04	12.051
TSEN2	0.006045	0.25	0.95	7.0672	7.0639	7.0488	7.1117	7.1344	7.1558
APEH	0.005215	0.2412	0.951538	12.221	12.191	12.23	12.292	12.275	12.29
NXN	0.002666	0.2306	0.952418	11.715	11.691	11.717	11.784	11.785	11.765
SIX2	0.008403	0.2556	0.952748	9.4075	9.4136	9.3809	9.4518	9.4721	9.4876
ACY1	0.008145	0.2556	0.953519	12.119	12.145	12.114	12.215	12.187	12.182
EXTL3	0.0002122	0.1003	0.95418	10.255	10.247	10.252	10.326	10.31	10.321
LRRC40	0.008219	0.2556	0.957051	13.85	13.832	13.817	13.887	13.888	13.914
WDR11	0.006413	0.2527	0.957935	11.806	11.803	11.805	11.887	11.867	11.846
USP7	0.008247	0.2556	0.959043	13.697	13.665	13.678	13.724	13.75	13.747
CCT6A	0.003242	0.2346	0.959929	13.39	13.386	13.361	13.434	13.442	13.438
POLR3E	0.002434	0.2274	0.960817	10.223	10.224	10.217	10.274	10.295	10.268
HSD17B4	0.001377	0.2087	0.961039	13.789	13.77	13.774	13.827	13.836	13.842
EPRS	0.004453	0.2412	0.968842	14.849	14.835	14.854	14.882	14.901	14.892
FMR1	0.007081	0.2556	0.978968	12.476	12.458	12.474	12.498	12.504	12.498
UBE2N	0.005408	0.2428	1.02835	12.838	12.833	12.815	12.786	12.793	12.786
ZFP326	0.0004621	0.1366	1.04705	10.287	10.306	10.293	10.224	10.229	10.234
COQ5	0.004832	0.2412	1.04918	9.7733	9.7484	9.7886	9.7072	9.6947	9.7006
TULP3	0.0095	0.2624	1.05604	10.529	10.505	10.507	10.414	10.464	10.427
CFL2	0.008812	0.2556	1.05653	11.885	11.921	11.889	11.842	11.801	11.814
FKBP8	0.001441	0.2087	1.05702	13.19	13.164	13.166	13.105	13.086	13.089
NUCB1	0.006936	0.2556	1.05971	12.502	12.554	12.54	12.453	12.438	12.454
DIS3L2	0.002852	0.2346	1.06388	11.384	11.39	11.425	11.302	11.31	11.319
EFNB2	0.002773	0.2335	1.06496	9.2736	9.2654	9.2633	9.1999	9.1767	9.1533
ALG13	0.009732	0.2642	1.06607	7.3487	7.4009	7.3443	7.2564	7.2826	7.278
ETFA	0.006161	0.25	1.06609	13.103	13.113	13.128	13.054	13.004	13.009
MAT2A	0.003171	0.2346	1.06659	13.285	13.281	13.32	13.213	13.187	13.207
GCC2	0.0006882	0.1594	1.07078	13.05	13.038	13.056	12.965	12.934	12.949
DHPS	0.004311	0.2412	1.07281	9.7137	9.6858	9.6611	9.5859	9.5999	9.5706
SHROOM4	0.00116	0.2049	1.07309	9.3345	9.3374	9.3467	9.2254	9.2267	9.2612
FAM114A1	0.00461	0.2412	1.07398	10.071	10.056	10.05	9.9895	9.9356	9.943
PMM2	0.007593	0.2556	1.07624	11.273	11.276	11.301	11.144	11.177	11.211
SAC3D1	0.007154	0.2556	1.07674	10.226	10.255	10.212	10.091	10.137	10.145
UCHL3	0.007085	0.2556	1.07724	12.144	12.155	12.177	12.088	12.04	12.026
NCK2	0.003154	0.2346	1.07801	7.625	7.6279	7.6029	7.5399	7.4902	7.5006
LZIC	0.0004584	0.1366	1.08348	11.172	11.186	11.161	11.054	11.045	11.073
ZFAND3	0.006451	0.2528	1.08383	9.3595	9.3215	9.3372	9.2257	9.1886	9.2555
STUB1	0.009994	0.2649	1.08448	11.72	11.721	11.648	11.565	11.592	11.581
RBM12	0.005784	0.25	1.09379	12.983	13.02	13.063	12.886	12.886	12.906
BMI1	0.004599	0.2412	1.09404	10.836	10.828	10.777	10.705	10.687	10.66
BAAT1; BRAT1	0.005228	0.2412	1.09409	9.5275	9.5302	9.5218	9.3798	9.4429	9.3676
FNBP1	0.00469	0.2412	1.1014	10.881	10.899	10.923	10.804	10.743	10.738
DARS	0.0007461	0.1595	1.10267	14.14	14.113	14.108	14.002	13.965	13.971
ALDH16A1	0.009507	0.2624	1.10471	10.251	10.229	10.251	10.09	10.156	10.054
8430410K20RIK; MSANTD4	0.008576	0.2556	1.10808	7.1231	7.1589	7.1231	6.953	7.0433	6.9646
LSM12	0.004217	0.2412	1.11085	11.011	11.057	11.085	10.906	10.872	10.92
DPH2	0.003555	0.2412	1.11773	9.5548	9.6162	9.5436	9.4007	9.4371	9.3951
DAPK3	0.006159	0.25	1.12836	9.2177	9.2124	9.2386	8.9867	9.0658	9.0935
MMGT1	0.005258	0.2412	1.1355	9.7544	9.7574	9.7386	9.5072	9.5733	9.6199
PDXDC1	0.004561	0.2412	1.13577	12.601	12.639	12.674	12.409	12.463	12.491
GORASP2	0.001271	0.2049	1.13734	11.116	11.082	11.046	10.9	10.875	10.912
RPL32; RPL32P	0.00843	0.2556	1.13866	12.681	12.716	12.727	12.486	12.483	12.593
TXLNA	0.004998	0.2412	1.13892	12.972	12.895	12.938	12.701	12.754	12.787
PAXIP1	0.004883	0.2412	1.1447	10.069	10.043	10.016	9.796	9.8438	9.9033
PRPF18	0.00161	0.2087	1.14552	10.481	10.444	10.489	10.24	10.271	10.315
SOX1	0.004071	0.2412	1.14637	6.824	6.8176	6.8354	6.5744	6.6235	6.6879
RPL14	0.004735	0.2412	1.14843	12.877	12.949	12.991	12.748	12.717	12.753
CKAP2	0.008583	0.2556	1.15003	10.607	10.54	10.528	10.292	10.371	10.407
CWC15	0.00596	0.25	1.15429	11.157	11.203	11.173	10.984	10.902	11.026
STX8	4.211e-05	0.05973	1.15902	9.6839	9.7049	9.6923	9.4923	9.4627	9.4874
PLK1	0.007595	0.2556	1.15963	11.052	11.065	11.014	10.775	10.908	10.807
RNPEP	0.008363	0.2556	1.16124	12.384	12.354	12.406	12.168	12.092	12.237
VAMP3	0.009761	0.2642	1.16374	7.9536	7.923	7.8398	7.6366	7.7482	7.6753
ZFP330	0.001753	0.2147	1.16716	10.542	10.6	10.645	10.366	10.378	10.374
DUS1L	0.003447	0.2412	1.16762	9.451	9.4058	9.5171	9.2637	9.2085	9.231
SOD1	0.0008309	0.1684	1.17202	13.57	13.617	13.618	13.362	13.345	13.411
ARHGAP17	0.0007558	0.1595	1.17392	11.879	11.914	11.873	11.688	11.616	11.668
1110038F14RIK	0.003071	0.2346	1.17663	8.1007	8.1298	8.1644	7.8386	7.9045	7.9478
JUN	0.005062	0.2412	1.1778	9.0637	9.1599	9.0436	8.8921	8.8524	8.8144
NUBP1	0.001756	0.2147	1.18099	11.16	11.134	11.159	10.923	10.958	10.852
MEIS2	0.009418	0.262	1.18307	8.0045	8.0101	8.0466	7.6949	7.7708	7.8679
FLRT2	0.007774	0.2556	1.18537	10.34	10.395	10.436	10.089	10.121	10.225
CAPRIN1	1.554e-06	0.01102	1.18893	13.402	13.401	13.409	13.152	13.147	13.164
FAM101B; RFLNB	0.007552	0.2556	1.18921	11.116	11.182	11.039	10.836	10.832	10.919
FAM203A; HGH1	0.002239	0.2274	1.19127	9.662	9.6828	9.7601	9.4703	9.4692	9.4079
B230219D22RIK	0.005351	0.2419	1.19408	9.8488	9.9313	9.8477	9.6744	9.5482	9.6375
TAF7	0.007529	0.2556	1.19582	10.544	10.637	10.636	10.376	10.401	10.266
CDH1	0.004876	0.2412	1.1972	10.577	10.599	10.578	10.414	10.264	10.297
CDKN1C	0.008768	0.2556	1.19859	11.063	11.122	11.012	10.733	10.886	10.794
LPCAT1	0.0004151	0.1366	1.19969	10.373	10.419	10.391	10.095	10.165	10.135
PCNP	0.0003062	0.1206	1.21841	12.206	12.198	12.175	11.906	11.87	11.948
HMGN5	0.003684	0.2412	1.22208	12.104	12.095	12.209	11.803	11.905	11.832
E2F4	0.008422	0.2556	1.2293	9.198	9.1236	9.0755	8.7556	8.9278	8.8202
FBLIM1	0.004317	0.2412	1.24114	10.651	10.777	10.699	10.375	10.344	10.473
OSBPL10	0.004363	0.2412	1.26772	6.6781	6.8202	6.6653	6.3646	6.3327	6.4396
LPIN2	0.00838	0.2556	1.29006	8.9501	8.886	8.8351	8.3867	8.5868	8.5954
ATF7IP	0.00405	0.2412	1.32593	11.585	11.579	11.493	11.081	11.086	11.269
GRB10	0.007304	0.2556	1.34226	12.733	12.749	12.776	12.194	12.309	12.481
JUP	0.001248	0.2049	1.3463	12.224	12.297	12.282	11.926	11.761	11.829
PCDH18	0.004828	0.2412	1.34823	10.014	10.085	10.062	9.718	9.4784	9.6714
TRIM44	0.004513	0.2412	1.4953	6.8912	7.1579	7.009	6.3092	6.503	6.5046
PLIN2	0.00308	0.2346	1.50539	9.8681	9.9049	9.7754	9.0933	9.3208	9.3639
DLK1	0.002473	0.2274	1.74199	9.8868	10.084	9.8577	9.0733	9.0243	9.3287
APOE	0.008866	0.2556	1.76581	12.407	12.671	12.556	11.833	11.42	11.92
S100A9	0.0004121	0.1366	1.7728	8.8474	9.0389	8.9548	8.1236	8.029	8.2104
ADIPOR1	0.007334	0.2556	5.57511	8.4907	8.4858	8.3269	6.5653	4.9864	6.3147

### Sheet: GSEA analysis q<0.05
Mouse Embryos E12.5		GSEA	Cut-off
Proteomics			q<0.05
Metric: Two Group Comparison
Gene field: Genotype
Gene value: DKO
Min Match Set Size: 15
Max Match Set Size: 500
Permutations: 50000
Permutation Method: Variables
Enrichment Weight: 1
Name	Size	Matches	ES	abs(ES)	NES	p	q	Description
KEGG_GLYCOLYSIS_GLUCONEOGENESIS	62	36	0.742488	0.742488	2.45994	0	0	http://www.gsea-msigdb.org/gsea/msigdb/cards/KEGG_GLYCOLYSIS_GLUCONEOGENESIS
KEGG_PYRUVATE_METABOLISM	40	29	0.702021	0.702021	2.19226	0	0.000507042	http://www.gsea-msigdb.org/gsea/msigdb/cards/KEGG_PYRUVATE_METABOLISM
KEGG_ARGININE_AND_PROLINE_METABOLISM	54	31	0.671485	0.671485	2.12327	0	0.000676056	http://www.gsea-msigdb.org/gsea/msigdb/cards/KEGG_ARGININE_AND_PROLINE_METABOLISM
KEGG_AMINOACYL_TRNA_BIOSYNTHESIS	41	19	0.710517	0.710517	1.9851	0.00168919	0.00202817	http://www.gsea-msigdb.org/gsea/msigdb/cards/KEGG_AMINOACYL_TRNA_BIOSYNTHESIS
KEGG_PENTOSE_PHOSPHATE_PATHWAY	27	17	0.758969	0.758969	2.05003	0	0.00202817	http://www.gsea-msigdb.org/gsea/msigdb/cards/KEGG_PENTOSE_PHOSPHATE_PATHWAY
KEGG_PEROXISOME	78	52	0.583299	0.583299	2.00516	0	0.00223099	http://www.gsea-msigdb.org/gsea/msigdb/cards/KEGG_PEROXISOME
KEGG_STARCH_AND_SUCROSE_METABOLISM	52	16	0.714132	0.714132	1.9104	0	0.00557746	http://www.gsea-msigdb.org/gsea/msigdb/cards/KEGG_STARCH_AND_SUCROSE_METABOLISM
KEGG_GALACTOSE_METABOLISM	26	17	0.710698	0.710698	1.91493	0.00344828	0.00593964	http://www.gsea-msigdb.org/gsea/msigdb/cards/KEGG_GALACTOSE_METABOLISM
KEGG_SNARE_INTERACTIONS_IN_VESICULAR_TRANSPORT	38	25	-0.691265	0.691265	-2.27523	0	0.00682927	http://www.gsea-msigdb.org/gsea/msigdb/cards/KEGG_SNARE_INTERACTIONS_IN_VESICULAR_TRANSPORT
KEGG_MISMATCH_REPAIR	23	20	0.654179	0.654179	1.85218	0	0.0101408	http://www.gsea-msigdb.org/gsea/msigdb/cards/KEGG_MISMATCH_REPAIR
KEGG_BUTANOATE_METABOLISM	34	23	0.598864	0.598864	1.78453	0.00513699	0.0223099	http://www.gsea-msigdb.org/gsea/msigdb/cards/KEGG_BUTANOATE_METABOLISM
KEGG_BASE_EXCISION_REPAIR	35	22	0.612341	0.612341	1.75826	0.00169205	0.0278412	http://www.gsea-msigdb.org/gsea/msigdb/cards/KEGG_BASE_EXCISION_REPAIR
KEGG_PURINE_METABOLISM	159	85	0.462554	0.462554	1.75068	0	0.0285634	http://www.gsea-msigdb.org/gsea/msigdb/cards/KEGG_PURINE_METABOLISM
KEGG_GLYCEROLIPID_METABOLISM	49	16	0.636715	0.636715	1.73201	0.00692042	0.0326067	http://www.gsea-msigdb.org/gsea/msigdb/cards/KEGG_GLYCEROLIPID_METABOLISM
KEGG_TRYPTOPHAN_METABOLISM	40	18	0.618062	0.618062	1.69278	0.0146252	0.044837	http://www.gsea-msigdb.org/gsea/msigdb/cards/KEGG_TRYPTOPHAN_METABOLISM
KEGG_FATTY_ACID_METABOLISM	42	31	0.543757	0.543757	1.68357	0.0116473	0.0448901	http://www.gsea-msigdb.org/gsea/msigdb/cards/KEGG_FATTY_ACID_METABOLISM
KEGG_TYPE_II_DIABETES_MELLITUS	47	20	0.589399	0.589399	1.66333	0.0207612	0.0508944	http://www.gsea-msigdb.org/gsea/msigdb/cards/KEGG_TYPE_II_DIABETES_MELLITUS
KEGG_AMINO_SUGAR_AND_NUCLEOTIDE_SUGAR_METABOLISM	44	34	0.515752	0.515752	1.62542	0.0130719	0.0637746	http://www.gsea-msigdb.org/gsea/msigdb/cards/KEGG_AMINO_SUGAR_AND_NUCLEOTIDE_SUGAR_METABOLISM
KEGG_VALINE_LEUCINE_AND_ISOLEUCINE_DEGRADATION	44	38	0.49974	0.49974	1.61973	0.0155763	0.0638873	http://www.gsea-msigdb.org/gsea/msigdb/cards/KEGG_VALINE_LEUCINE_AND_ISOLEUCINE_DEGRADATION
KEGG_ALANINE_ASPARTATE_AND_GLUTAMATE_METABOLISM	32	18	0.602724	0.602724	1.62934	0.0168919	0.0651997	http://www.gsea-msigdb.org/gsea/msigdb/cards/KEGG_ALANINE_ASPARTATE_AND_GLUTAMATE_METABOLISM
KEGG_PROPANOATE_METABOLISM	33	27	0.522331	0.522331	1.59826	0.01473	0.0729127	http://www.gsea-msigdb.org/gsea/msigdb/cards/KEGG_PROPANOATE_METABOLISM
KEGG_CITRATE_CYCLE_TCA_CYCLE	31	23	0.5303	0.5303	1.58426	0.0350584	0.0774085	http://www.gsea-msigdb.org/gsea/msigdb/cards/KEGG_CITRATE_CYCLE_TCA_CYCLE
KEGG_LYSINE_DEGRADATION	44	29	0.499373	0.499373	1.54578	0.0350584	0.0998873	http://www.gsea-msigdb.org/gsea/msigdb/cards/KEGG_LYSINE_DEGRADATION
KEGG_GLUTATHIONE_METABOLISM	50	29	0.491762	0.491762	1.53149	0.0460317	0.106479	http://www.gsea-msigdb.org/gsea/msigdb/cards/KEGG_GLUTATHIONE_METABOLISM
KEGG_RNA_DEGRADATION	59	43	0.449783	0.449783	1.51659	0.029734	0.109886	http://www.gsea-msigdb.org/gsea/msigdb/cards/KEGG_RNA_DEGRADATION
KEGG_VASCULAR_SMOOTH_MUSCLE_CONTRACTION	115	40	0.450909	0.450909	1.51687	0.0411392	0.114254	http://www.gsea-msigdb.org/gsea/msigdb/cards/KEGG_VASCULAR_SMOOTH_MUSCLE_CONTRACTION
KEGG_HOMOLOGOUS_RECOMBINATION	28	16	0.560041	0.560041	1.50096	0.0482143	0.117712	http://www.gsea-msigdb.org/gsea/msigdb/cards/KEGG_HOMOLOGOUS_RECOMBINATION
KEGG_BASAL_CELL_CARCINOMA	55	16	-0.61817	0.61817	-1.77506	0.0146699	0.139837	http://www.gsea-msigdb.org/gsea/msigdb/cards/KEGG_BASAL_CELL_CARCINOMA
KEGG_ECM_RECEPTOR_INTERACTION	84	49	0.419722	0.419722	1.44867	0.0554723	0.144811	http://www.gsea-msigdb.org/gsea/msigdb/cards/KEGG_ECM_RECEPTOR_INTERACTION
KEGG_PROTEASOME	46	36	0.450099	0.450099	1.46178	0.0436817	0.147493	http://www.gsea-msigdb.org/gsea/msigdb/cards/KEGG_PROTEASOME
KEGG_DNA_REPLICATION	36	35	0.4511	0.4511	1.4507	0.0528	0.147916	http://www.gsea-msigdb.org/gsea/msigdb/cards/KEGG_DNA_REPLICATION
KEGG_CALCIUM_SIGNALING_PATHWAY	178	48	0.412783	0.412783	1.43976	0.0504587	0.149463	http://www.gsea-msigdb.org/gsea/msigdb/cards/KEGG_CALCIUM_SIGNALING_PATHWAY
KEGG_PPAR_SIGNALING_PATHWAY	69	31	0.454688	0.454688	1.43144	0.0705521	0.152334	http://www.gsea-msigdb.org/gsea/msigdb/cards/KEGG_PPAR_SIGNALING_PATHWAY
KEGG_FRUCTOSE_AND_MANNOSE_METABOLISM	34	21	0.513484	0.513484	1.45071	0.0964052	0.153199	http://www.gsea-msigdb.org/gsea/msigdb/cards/KEGG_FRUCTOSE_AND_MANNOSE_METABOLISM
KEGG_BETA_ALANINE_METABOLISM	22	15	0.526958	0.526958	1.41473	0.0945455	0.158138	http://www.gsea-msigdb.org/gsea/msigdb/cards/KEGG_BETA_ALANINE_METABOLISM
KEGG_OOCYTE_MEIOSIS	113	55	0.399002	0.399002	1.41685	0.0531915	0.161332	http://www.gsea-msigdb.org/gsea/msigdb/cards/KEGG_OOCYTE_MEIOSIS
KEGG_LONG_TERM_POTENTIATION	70	32	0.440731	0.440731	1.40156	0.0690209	0.165701	http://www.gsea-msigdb.org/gsea/msigdb/cards/KEGG_LONG_TERM_POTENTIATION
KEGG_PORPHYRIN_AND_CHLOROPHYLL_METABOLISM	41	18	0.506564	0.506564	1.39463	0.0957265	0.168507	http://www.gsea-msigdb.org/gsea/msigdb/cards/KEGG_PORPHYRIN_AND_CHLOROPHYLL_METABOLISM
KEGG_COMPLEMENT_AND_COAGULATION_CASCADES	69	19	-0.59077	0.59077	-1.79637	0.00779221	0.186341	http://www.gsea-msigdb.org/gsea/msigdb/cards/KEGG_COMPLEMENT_AND_COAGULATION_CASCADES
KEGG_NUCLEOTIDE_EXCISION_REPAIR	44	36	0.408466	0.408466	1.32786	0.0930979	0.242448	http://www.gsea-msigdb.org/gsea/msigdb/cards/KEGG_NUCLEOTIDE_EXCISION_REPAIR
KEGG_INSULIN_SIGNALING_PATHWAY	137	77	0.350005	0.350005	1.29693	0.0916905	0.281862	http://www.gsea-msigdb.org/gsea/msigdb/cards/KEGG_INSULIN_SIGNALING_PATHWAY
KEGG_CYSTEINE_AND_METHIONINE_METABOLISM	34	18	0.464712	0.464712	1.28574	0.169967	0.283563	http://www.gsea-msigdb.org/gsea/msigdb/cards/KEGG_CYSTEINE_AND_METHIONINE_METABOLISM
KEGG_ARACHIDONIC_ACID_METABOLISM	58	15	0.483199	0.483199	1.27893	0.181973	0.28711	http://www.gsea-msigdb.org/gsea/msigdb/cards/KEGG_ARACHIDONIC_ACID_METABOLISM
KEGG_MTOR_SIGNALING_PATHWAY	52	33	0.413956	0.413956	1.28769	0.146688	0.287714	http://www.gsea-msigdb.org/gsea/msigdb/cards/KEGG_MTOR_SIGNALING_PATHWAY
KEGG_GLYCEROPHOSPHOLIPID_METABOLISM	77	30	0.400893	0.400893	1.27281	0.15235	0.288893	http://www.gsea-msigdb.org/gsea/msigdb/cards/KEGG_GLYCEROPHOSPHOLIPID_METABOLISM
KEGG_CYTOKINE_CYTOKINE_RECEPTOR_INTERACTION	265	15	-0.555167	0.555167	-1.56739	0.0443925	0.327073	http://www.gsea-msigdb.org/gsea/msigdb/cards/KEGG_CYTOKINE_CYTOKINE_RECEPTOR_INTERACTION
KEGG_LONG_TERM_DEPRESSION	70	34	0.381559	0.381559	1.22471	0.199686	0.358326	http://www.gsea-msigdb.org/gsea/msigdb/cards/KEGG_LONG_TERM_DEPRESSION
KEGG_NEUROTROPHIN_SIGNALING_PATHWAY	126	76	0.319557	0.319557	1.19506	0.181295	0.402937	http://www.gsea-msigdb.org/gsea/msigdb/cards/KEGG_NEUROTROPHIN_SIGNALING_PATHWAY
KEGG_PROTEIN_EXPORT	24	15	0.436794	0.436794	1.17966	0.250426	0.421904	http://www.gsea-msigdb.org/gsea/msigdb/cards/KEGG_PROTEIN_EXPORT
KEGG_OXIDATIVE_PHOSPHORYLATION	132	59	0.3216	0.3216	1.14526	0.260741	0.457606	http://www.gsea-msigdb.org/gsea/msigdb/cards/KEGG_OXIDATIVE_PHOSPHORYLATION
KEGG_VIRAL_MYOCARDITIS	70	29	0.363767	0.363767	1.13359	0.303371	0.459928	http://www.gsea-msigdb.org/gsea/msigdb/cards/KEGG_VIRAL_MYOCARDITIS
KEGG_GNRH_SIGNALING_PATHWAY	101	46	0.340935	0.340935	1.15288	0.250794	0.461695	http://www.gsea-msigdb.org/gsea/msigdb/cards/KEGG_GNRH_SIGNALING_PATHWAY
KEGG_N_GLYCAN_BIOSYNTHESIS	46	26	0.380876	0.380876	1.1365	0.301639	0.463602	http://www.gsea-msigdb.org/gsea/msigdb/cards/KEGG_N_GLYCAN_BIOSYNTHESIS
KEGG_REGULATION_OF_ACTIN_CYTOSKELETON	213	127	0.278236	0.278236	1.1206	0.26338	0.464509	http://www.gsea-msigdb.org/gsea/msigdb/cards/KEGG_REGULATION_OF_ACTIN_CYTOSKELETON
KEGG_PYRIMIDINE_METABOLISM	98	65	0.312576	0.312576	1.14583	0.247438	0.466177	http://www.gsea-msigdb.org/gsea/msigdb/cards/KEGG_PYRIMIDINE_METABOLISM
KEGG_CHEMOKINE_SIGNALING_PATHWAY	189	76	0.302716	0.302716	1.1242	0.268222	0.467513	http://www.gsea-msigdb.org/gsea/msigdb/cards/KEGG_CHEMOKINE_SIGNALING_PATHWAY
KEGG_ALZHEIMERS_DISEASE	166	81	0.295616	0.295616	1.11133	0.289513	0.473482	http://www.gsea-msigdb.org/gsea/msigdb/cards/KEGG_ALZHEIMERS_DISEASE
KEGG_JAK_STAT_SIGNALING_PATHWAY	155	35	-0.395296	0.395296	-1.41733	0.0527778	0.49187	http://www.gsea-msigdb.org/gsea/msigdb/cards/KEGG_JAK_STAT_SIGNALING_PATHWAY
KEGG_FOCAL_ADHESION	199	126	0.266749	0.266749	1.07357	0.339463	0.533164	http://www.gsea-msigdb.org/gsea/msigdb/cards/KEGG_FOCAL_ADHESION
KEGG_LEUKOCYTE_TRANSENDOTHELIAL_MIGRATION	116	56	0.292999	0.292999	1.05586	0.383686	0.558797	http://www.gsea-msigdb.org/gsea/msigdb/cards/KEGG_LEUKOCYTE_TRANSENDOTHELIAL_MIGRATION
KEGG_UBIQUITIN_MEDIATED_PROTEOLYSIS	135	84	-0.332691	0.332691	-1.41971	0.0387097	0.582634	http://www.gsea-msigdb.org/gsea/msigdb/cards/KEGG_UBIQUITIN_MEDIATED_PROTEOLYSIS
KEGG_PATHOGENIC_ESCHERICHIA_COLI_INFECTION	56	39	-0.364819	0.364819	-1.32518	0.0941476	0.591585	http://www.gsea-msigdb.org/gsea/msigdb/cards/KEGG_PATHOGENIC_ESCHERICHIA_COLI_INFECTION
KEGG_PRION_DISEASES	35	15	0.381	0.381	1.01637	0.451014	0.629855	http://www.gsea-msigdb.org/gsea/msigdb/cards/KEGG_PRION_DISEASES
KEGG_HEDGEHOG_SIGNALING_PATHWAY	56	17	-0.451732	0.451732	-1.33113	0.129187	0.656446	http://www.gsea-msigdb.org/gsea/msigdb/cards/KEGG_HEDGEHOG_SIGNALING_PATHWAY
KEGG_PARKINSONS_DISEASE	130	59	0.277419	0.277419	0.988155	0.487023	0.675096	http://www.gsea-msigdb.org/gsea/msigdb/cards/KEGG_PARKINSONS_DISEASE
KEGG_AMYOTROPHIC_LATERAL_SCLEROSIS_ALS	53	30	0.311505	0.311505	0.972441	0.509772	0.696519	http://www.gsea-msigdb.org/gsea/msigdb/cards/KEGG_AMYOTROPHIC_LATERAL_SCLEROSIS_ALS
KEGG_MAPK_SIGNALING_PATHWAY	267	112	0.232842	0.232842	0.926981	0.593705	0.755825	http://www.gsea-msigdb.org/gsea/msigdb/cards/KEGG_MAPK_SIGNALING_PATHWAY
KEGG_HYPERTROPHIC_CARDIOMYOPATHY_HCM	83	42	0.280492	0.280492	0.931349	0.556575	0.758992	http://www.gsea-msigdb.org/gsea/msigdb/cards/KEGG_HYPERTROPHIC_CARDIOMYOPATHY_HCM
KEGG_SMALL_CELL_LUNG_CANCER	84	53	0.264878	0.264878	0.932288	0.575668	0.770103	http://www.gsea-msigdb.org/gsea/msigdb/cards/KEGG_SMALL_CELL_LUNG_CANCER
KEGG_DILATED_CARDIOMYOPATHY	90	42	0.272054	0.272054	0.896824	0.614308	0.794189	http://www.gsea-msigdb.org/gsea/msigdb/cards/KEGG_DILATED_CARDIOMYOPATHY
KEGG_TIGHT_JUNCTION	132	71	0.243493	0.243493	0.902617	0.645897	0.79465	http://www.gsea-msigdb.org/gsea/msigdb/cards/KEGG_TIGHT_JUNCTION
KEGG_CARDIAC_MUSCLE_CONTRACTION	79	34	-0.349838	0.349838	-1.23888	0.149171	0.799783	http://www.gsea-msigdb.org/gsea/msigdb/cards/KEGG_CARDIAC_MUSCLE_CONTRACTION
KEGG_INOSITOL_PHOSPHATE_METABOLISM	54	32	0.273348	0.273348	0.879242	0.641815	0.817384	http://www.gsea-msigdb.org/gsea/msigdb/cards/KEGG_INOSITOL_PHOSPHATE_METABOLISM
KEGG_ADIPOCYTOKINE_SIGNALING_PATHWAY	67	35	0.274725	0.274725	0.868028	0.6736	0.827555	http://www.gsea-msigdb.org/gsea/msigdb/cards/KEGG_ADIPOCYTOKINE_SIGNALING_PATHWAY
KEGG_FC_EPSILON_RI_SIGNALING_PATHWAY	79	42	0.252418	0.252418	0.848078	0.700315	0.841554	http://www.gsea-msigdb.org/gsea/msigdb/cards/KEGG_FC_EPSILON_RI_SIGNALING_PATHWAY
KEGG_SPLICEOSOME	127	108	0.212439	0.212439	0.8495	0.75	0.851278	http://www.gsea-msigdb.org/gsea/msigdb/cards/KEGG_SPLICEOSOME
KEGG_GLIOMA	65	36	0.244671	0.244671	0.801128	0.760369	0.876412	http://www.gsea-msigdb.org/gsea/msigdb/cards/KEGG_GLIOMA
KEGG_PROGESTERONE_MEDIATED_OOCYTE_MATURATION	85	47	0.237074	0.237074	0.808228	0.769585	0.877212	http://www.gsea-msigdb.org/gsea/msigdb/cards/KEGG_PROGESTERONE_MEDIATED_OOCYTE_MATURATION
KEGG_NATURAL_KILLER_CELL_MEDIATED_CYTOTOXICITY	137	40	0.243331	0.243331	0.814892	0.73716	0.877771	http://www.gsea-msigdb.org/gsea/msigdb/cards/KEGG_NATURAL_KILLER_CELL_MEDIATED_CYTOTOXICITY
KEGG_CELL_ADHESION_MOLECULES_CAMS	133	45	0.239798	0.239798	0.81936	0.744444	0.882701	http://www.gsea-msigdb.org/gsea/msigdb/cards/KEGG_CELL_ADHESION_MOLECULES_CAMS
KEGG_NOD_LIKE_RECEPTOR_SIGNALING_PATHWAY	62	28	0.255221	0.255221	0.783127	0.768116	0.892437	http://www.gsea-msigdb.org/gsea/msigdb/cards/KEGG_NOD_LIKE_RECEPTOR_SIGNALING_PATHWAY
KEGG_HUNTINGTONS_DISEASE	182	98	0.197336	0.197336	0.76586	0.886076	0.906536	http://www.gsea-msigdb.org/gsea/msigdb/cards/KEGG_HUNTINGTONS_DISEASE
KEGG_B_CELL_RECEPTOR_SIGNALING_PATHWAY	75	42	0.22201	0.22201	0.743869	0.833856	0.913257	http://www.gsea-msigdb.org/gsea/msigdb/cards/KEGG_B_CELL_RECEPTOR_SIGNALING_PATHWAY
KEGG_GAP_JUNCTION	90	44	0.219894	0.219894	0.750946	0.839683	0.916034	http://www.gsea-msigdb.org/gsea/msigdb/cards/KEGG_GAP_JUNCTION
KEGG_PROSTATE_CANCER	89	50	-0.233898	0.233898	-0.899753	0.667674	0.924195	http://www.gsea-msigdb.org/gsea/msigdb/cards/KEGG_PROSTATE_CANCER
KEGG_CYTOSOLIC_DNA_SENSING_PATHWAY	55	21	-0.303461	0.303461	-0.956532	0.529703	0.924566	http://www.gsea-msigdb.org/gsea/msigdb/cards/KEGG_CYTOSOLIC_DNA_SENSING_PATHWAY
KEGG_PATHWAYS_IN_CANCER	325	160	-0.23097	0.23097	-1.07359	0.284519	0.929573	http://www.gsea-msigdb.org/gsea/msigdb/cards/KEGG_PATHWAYS_IN_CANCER
KEGG_ACUTE_MYELOID_LEUKEMIA	57	36	-0.193138	0.193138	-0.677856	0.942693	0.930255	http://www.gsea-msigdb.org/gsea/msigdb/cards/KEGG_ACUTE_MYELOID_LEUKEMIA
KEGG_ALDOSTERONE_REGULATED_SODIUM_REABSORPTION	42	21	-0.282788	0.282788	-0.885725	0.648718	0.931865	http://www.gsea-msigdb.org/gsea/msigdb/cards/KEGG_ALDOSTERONE_REGULATED_SODIUM_REABSORPTION
KEGG_PHOSPHATIDYLINOSITOL_SIGNALING_SYSTEM	76	35	0.217106	0.217106	0.715436	0.867834	0.937148	http://www.gsea-msigdb.org/gsea/msigdb/cards/KEGG_PHOSPHATIDYLINOSITOL_SIGNALING_SYSTEM
KEGG_VIBRIO_CHOLERAE_INFECTION	54	28	0.224662	0.224662	0.68929	0.880645	0.940186	http://www.gsea-msigdb.org/gsea/msigdb/cards/KEGG_VIBRIO_CHOLERAE_INFECTION
KEGG_ENDOMETRIAL_CANCER	52	37	-0.255197	0.255197	-0.938771	0.537838	0.941463	http://www.gsea-msigdb.org/gsea/msigdb/cards/KEGG_ENDOMETRIAL_CANCER
KEGG_BLADDER_CANCER	42	21	0.243387	0.243387	0.699668	0.864238	0.941874	http://www.gsea-msigdb.org/gsea/msigdb/cards/KEGG_BLADDER_CANCER
KEGG_THYROID_CANCER	29	18	-0.297736	0.297736	-0.901945	0.629921	0.949134	http://www.gsea-msigdb.org/gsea/msigdb/cards/KEGG_THYROID_CANCER
KEGG_PANCREATIC_CANCER	70	45	-0.182045	0.182045	-0.67959	0.958217	0.950111	http://www.gsea-msigdb.org/gsea/msigdb/cards/KEGG_PANCREATIC_CANCER
KEGG_CELL_CYCLE	125	79	-0.222894	0.222894	-0.958403	0.521311	0.956789	http://www.gsea-msigdb.org/gsea/msigdb/cards/KEGG_CELL_CYCLE
KEGG_ANTIGEN_PROCESSING_AND_PRESENTATION	88	19	-0.276088	0.276088	-0.861121	0.678392	0.965701	http://www.gsea-msigdb.org/gsea/msigdb/cards/KEGG_ANTIGEN_PROCESSING_AND_PRESENTATION
KEGG_EPITHELIAL_CELL_SIGNALING_IN_HELICOBACTER_PYLORI_INFECTION	68	41	-0.185922	0.185922	-0.684201	0.947945	0.968077	http://www.gsea-msigdb.org/gsea/msigdb/cards/KEGG_EPITHELIAL_CELL_SIGNALING_IN_HELICOBACTER_PYLORI_INFECTION
KEGG_SPHINGOLIPID_METABOLISM	39	15	-0.377218	0.377218	-1.07886	0.35446	0.96865	http://www.gsea-msigdb.org/gsea/msigdb/cards/KEGG_SPHINGOLIPID_METABOLISM
KEGG_FC_GAMMA_R_MEDIATED_PHAGOCYTOSIS	96	66	-0.227532	0.227532	-0.906453	0.635821	0.969233	http://www.gsea-msigdb.org/gsea/msigdb/cards/KEGG_FC_GAMMA_R_MEDIATED_PHAGOCYTOSIS
KEGG_TOLL_LIKE_RECEPTOR_SIGNALING_PATHWAY	102	41	0.191334	0.191334	0.636647	0.958716	0.970633	http://www.gsea-msigdb.org/gsea/msigdb/cards/KEGG_TOLL_LIKE_RECEPTOR_SIGNALING_PATHWAY
KEGG_VEGF_SIGNALING_PATHWAY	76	42	0.172056	0.172056	0.576768	0.981221	0.9762	http://www.gsea-msigdb.org/gsea/msigdb/cards/KEGG_VEGF_SIGNALING_PATHWAY
KEGG_COLORECTAL_CANCER	62	43	-0.192285	0.192285	-0.698275	0.944444	0.977329	http://www.gsea-msigdb.org/gsea/msigdb/cards/KEGG_COLORECTAL_CANCER
KEGG_LYSOSOME	121	65	0.16795	0.16795	0.601507	0.983558	0.977958	http://www.gsea-msigdb.org/gsea/msigdb/cards/KEGG_LYSOSOME
KEGG_MELANOMA	71	27	-0.252768	0.252768	-0.843198	0.692708	0.979837	http://www.gsea-msigdb.org/gsea/msigdb/cards/KEGG_MELANOMA
KEGG_VASOPRESSIN_REGULATED_WATER_REABSORPTION	44	27	-0.247021	0.247021	-0.815101	0.759901	0.983526	http://www.gsea-msigdb.org/gsea/msigdb/cards/KEGG_VASOPRESSIN_REGULATED_WATER_REABSORPTION
KEGG_LEISHMANIA_INFECTION	72	22	-0.288674	0.288674	-0.91338	0.565	0.983559	http://www.gsea-msigdb.org/gsea/msigdb/cards/KEGG_LEISHMANIA_INFECTION
KEGG_ADHERENS_JUNCTION	73	51	-0.296502	0.296502	-1.1283	0.273239	0.985854	http://www.gsea-msigdb.org/gsea/msigdb/cards/KEGG_ADHERENS_JUNCTION
KEGG_WNT_SIGNALING_PATHWAY	151	74	-0.230299	0.230299	-0.960577	0.516234	0.991559	http://www.gsea-msigdb.org/gsea/msigdb/cards/KEGG_WNT_SIGNALING_PATHWAY
KEGG_RIBOSOME	88	54	-0.181286	0.181286	-0.701462	0.943452	0.997692	http://www.gsea-msigdb.org/gsea/msigdb/cards/KEGG_RIBOSOME
KEGG_TGF_BETA_SIGNALING_PATHWAY	86	33	-0.33278	0.33278	-1.16235	0.235616	1	http://www.gsea-msigdb.org/gsea/msigdb/cards/KEGG_TGF_BETA_SIGNALING_PATHWAY
KEGG_AXON_GUIDANCE	129	82	-0.273579	0.273579	-1.14202	0.172297	1	http://www.gsea-msigdb.org/gsea/msigdb/cards/KEGG_AXON_GUIDANCE
KEGG_RIG_I_LIKE_RECEPTOR_SIGNALING_PATHWAY	71	31	-0.322686	0.322686	-1.0893	0.29443	1	http://www.gsea-msigdb.org/gsea/msigdb/cards/KEGG_RIG_I_LIKE_RECEPTOR_SIGNALING_PATHWAY
KEGG_ENDOCYTOSIS	181	110	-0.238216	0.238216	-1.08226	0.286738	1	http://www.gsea-msigdb.org/gsea/msigdb/cards/KEGG_ENDOCYTOSIS
KEGG_NOTCH_SIGNALING_PATHWAY	47	24	-0.321933	0.321933	-1.03561	0.388325	1	http://www.gsea-msigdb.org/gsea/msigdb/cards/KEGG_NOTCH_SIGNALING_PATHWAY
KEGG_T_CELL_RECEPTOR_SIGNALING_PATHWAY	108	55	-0.258002	0.258002	-1.01071	0.419718	1	http://www.gsea-msigdb.org/gsea/msigdb/cards/KEGG_T_CELL_RECEPTOR_SIGNALING_PATHWAY
KEGG_ERBB_SIGNALING_PATHWAY	87	56	-0.256082	0.256082	-1.00723	0.423313	1	http://www.gsea-msigdb.org/gsea/msigdb/cards/KEGG_ERBB_SIGNALING_PATHWAY
KEGG_P53_SIGNALING_PATHWAY	68	29	-0.283204	0.283204	-0.973181	0.476323	1	http://www.gsea-msigdb.org/gsea/msigdb/cards/KEGG_P53_SIGNALING_PATHWAY
KEGG_MELANOGENESIS	101	37	-0.267448	0.267448	-0.967667	0.488304	1	http://www.gsea-msigdb.org/gsea/msigdb/cards/KEGG_MELANOGENESIS
KEGG_ARRHYTHMOGENIC_RIGHT_VENTRICULAR_CARDIOMYOPATHY_ARVC	74	44	-0.256034	0.256034	-0.967229	0.492711	1	http://www.gsea-msigdb.org/gsea/msigdb/cards/KEGG_ARRHYTHMOGENIC_RIGHT_VENTRICULAR_CARDIOMYOPATHY_ARVC
KEGG_CHRONIC_MYELOID_LEUKEMIA	73	48	-0.210926	0.210926	-0.815319	0.781155	1	http://www.gsea-msigdb.org/gsea/msigdb/cards/KEGG_CHRONIC_MYELOID_LEUKEMIA
KEGG_BASAL_TRANSCRIPTION_FACTORS	35	25	-0.228995	0.228995	-0.755917	0.815385	1	http://www.gsea-msigdb.org/gsea/msigdb/cards/KEGG_BASAL_TRANSCRIPTION_FACTORS
KEGG_RNA_POLYMERASE	29	19	-0.246775	0.246775	-0.748459	0.823944	1	http://www.gsea-msigdb.org/gsea/msigdb/cards/KEGG_RNA_POLYMERASE
KEGG_RENAL_CELL_CARCINOMA	70	38	-0.205414	0.205414	-0.745137	0.86376	1	http://www.gsea-msigdb.org/gsea/msigdb/cards/KEGG_RENAL_CELL_CARCINOMA
KEGG_NON_SMALL_CELL_LUNG_CANCER	54	33	-0.20687	0.20687	-0.734393	0.885387	1	http://www.gsea-msigdb.org/gsea/msigdb/cards/KEGG_NON_SMALL_CELL_LUNG_CANCER
KEGG_APOPTOSIS	87	44	-0.19043	0.19043	-0.707802	0.913545	1	http://www.gsea-msigdb.org/gsea/msigdb/cards/KEGG_APOPTOSIS

### Sheet: Proteins after GSEA p<0.05
Mouse Embryos E12.5
Proteomics
Proteins after GSEA p<0.05)
	p-values	q-values	WT	WT	WT	DKO	DKO	DKO
AACS	0.005757	0.08854	12.702	12.589	12.637	12.85	12.95	12.862
AARS2	0.008127	0.08854	10.573	10.554	10.504	10.688	10.743	10.662
ABCD2	0.006938	0.08854	10.492	10.485	10.528	10.693	10.643	10.606
ABCD3	0.0001004	0.01142	11.968	11.965	11.968	12.035	12.04	12.051
ACAA2	0.01364	0.1155	12.396	12.417	12.446	12.36	12.312	12.308
ACAT2	0.008568	0.08854	12.365	12.355	12.416	12.517	12.467	12.519
ACSL3	0.003799	0.08637	11.907	11.864	11.827	12.058	12.138	12.053
ACSL4	0.01114	0.1027	10.908	10.758	10.731	11.023	11.094	11.132
ACSS2	0.0364	0.1599	10.285	10.234	10.257	10.385	10.331	10.476
ACY1	0.008145	0.08854	12.119	12.145	12.114	12.215	12.187	12.182
ACYP1	0.004662	0.08854	10.724	10.757	10.744	10.959	10.933	10.861
ACYP2	0.02381	0.1301	8.2002	8.2182	8.1704	8.2794	8.4132	8.435
AGPAT4	0.0006333	0.04048	8.4512	8.4508	8.4834	8.6059	8.6442	8.6095
AGPS	0.03657	0.1599	12.203	12.161	12.114	12.333	12.355	12.227
AK4	0.04554	0.1693	10.618	10.582	10.518	11.365	10.975	10.812
ALDH1A3	0.009362	0.09389	10.475	10.434	10.422	10.544	10.559	10.618
ALDH4A1	0.04033	0.1637	11.446	11.367	11.397	11.573	11.474	11.638
ALDH7A1	0.0003607	0.03075	12.247	12.219	12.218	12.399	12.365	12.38
ALDH9A1	0.01961	0.1238	12.07	12.05	11.991	12.219	12.257	12.132
AMACR	0.01659	0.1171	9.9622	9.9928	9.9809	10.044	10.119	10.062
AMPD2	0.007916	0.08854	11.166	11.166	11.124	11.315	11.324	11.244
APEX1	0.0009906	0.04223	12.318	12.279	12.285	12.425	12.454	12.42
APRT	0.005147	0.08854	11.438	11.388	11.391	11.694	11.732	11.583
ASL	0.00849	0.08854	11.206	11.157	11.231	11.502	11.362	11.406
B4GALT1	0.02804	0.1416	9.6804	9.7099	9.7403	9.3602	9.103	9.4941
BET1L	0.01742	0.1171	9.0422	9.0853	9.062	8.7892	8.6731	8.9105
CPT1A	0.02824	0.1416	7.5691	7.6977	7.6949	7.0345	7.2007	7.4463
CPT2	9.497e-05	0.01142	12.07	12.068	12.077	12.208	12.209	12.235
DERA	0.001647	0.04321	10.783	10.722	10.653	11	11.009	11.002
DLAT	0.02204	0.1301	12.732	12.742	12.778	12.829	12.89	12.819
ENPP3	0.0234	0.1301	8.2351	8.3571	8.339	8.5326	8.5082	8.4254
ENTPD1	0.03887	0.1636	7.9542	8.0688	8.1893	8.3287	8.2331	8.3385
FARSA	0.01484	0.1171	12.948	12.934	12.984	13.043	13.077	13.02
GALE	0.006239	0.08854	9.393	9.3763	9.2974	9.5895	9.5772	9.5094
GALK2	0.01586	0.1171	10.401	10.428	10.377	10.509	10.474	10.554
GALM	0.004716	0.08854	8.6073	8.5527	8.6561	8.7863	8.7731	8.8205
GBE1	0.04799	0.1738	11.009	10.971	11.063	11.168	11.113	11.078
GLA	0.008251	0.08854	9.6081	9.5778	9.6854	9.8406	9.8687	9.7764
GNPAT	0.01344	0.1155	11.704	11.684	11.684	11.834	11.891	11.776
GOT1	0.04863	0.1738	12.52	12.53	12.587	12.607	12.603	12.659
GOT2	0.001592	0.04321	13.375	13.328	13.321	13.471	13.482	13.498
GRHPR	0.01697	0.1171	10.504	10.541	10.564	11.202	11.09	10.789
GSTK1	0.006065	0.08854	11.008	10.925	10.917	11.254	11.218	11.129
GYS1	0.04686	0.1718	11.399	11.439	11.531	11.909	11.777	11.575
H6PD	0.002299	0.056	10.898	10.921	10.896	10.976	10.987	11.008
HADH	0.01719	0.1171	10.398	10.435	10.427	10.631	10.733	10.546
HK2	0.04906	0.1738	13.343	13.269	13.242	14.128	14.108	13.464
HMGCS1	0.03393	0.1564	13.69	13.561	13.616	13.736	13.736	13.792
HSD17B4	0.001377	0.04321	13.789	13.77	13.774	13.827	13.836	13.842
L2HGDH	0.02248	0.1301	10.474	10.441	10.567	10.692	10.642	10.619
LARS2	0.02045	0.1268	9.961	9.979	10.008	10.036	10.097	10.108
LDHA	0.02228	0.1301	14.263	14.103	14.051	15.219	15.082	14.525
MAOA	0.03003	0.1442	11.484	11.525	11.46	11.606	11.6	11.541
ME1	0.00496	0.08854	9.1169	9.1419	9.1145	9.2682	9.2116	9.2808
MVK	0.02306	0.1301	11.148	11.185	11.196	11.227	11.297	11.284
OAT	0.04221	0.1674	12.142	12.09	12.099	12.507	12.463	12.205
P4HA1	0.04564	0.1693	12.527	12.639	12.583	13.575	13.535	12.806
PARP1	0.04172	0.1674	13.659	13.67	13.687	13.793	13.817	13.708
PDE2A	0.04945	0.1738	10.04	10.109	10.14	10.187	10.165	10.227
PDE3B	0.03794	0.1617	6.9355	6.4983	6.4429	7.0389	7.1344	7.1799
PDE6D	0.0007645	0.04048	9.2754	9.324	9.307	9.4402	9.4305	9.4398
PDE7B	0.02699	0.1395	6.0045	5.9819	5.7892	6.4463	6.2192	6.1918
PECR	0.008213	0.08854	9.6431	9.5413	9.42	9.9368	9.8762	9.8324
PEX11B	0.01071	0.1014	9.2197	9.2002	9.1246	9.3217	9.3017	9.3298
PFAS	0.02912	0.1418	13.211	13.213	13.264	13.308	13.328	13.278
PFKL	0.03332	0.1556	12.66	12.714	12.787	13.625	13.386	12.981
PFKP	0.006317	0.08854	7.3576	7.2817	7.2317	7.9658	8.0207	7.6738
PGD	0.0262	0.1374	13.45	13.41	13.387	13.61	13.562	13.488
PGK1	0.01289	0.1155	14.512	14.448	14.457	15.295	15.227	14.819
PGM1	0.001482	0.04321	11.229	11.173	11.24	11.378	11.389	11.372
PGM2	0.03628	0.1599	12.864	12.822	12.801	13.581	13.428	13.026
PHYH	0.04307	0.1688	9.6175	9.5188	9.5676	9.9536	9.9024	9.6655
PKM	0.01769	0.1171	15.686	15.642	15.654	16.167	16.053	15.851
POLD1	0.01786	0.1171	13.527	13.494	13.469	13.617	13.71	13.602
POLD4	0.02886	0.1418	9.763	9.7949	9.8036	9.985	9.8575	10.012
POLR1C	0.0319	0.1511	10.903	10.878	10.81	10.639	10.77	10.723
PRODH	0.03775	0.1617	8.9638	8.8598	8.7827	9.1035	9.2875	9.0433
PXMP4	0.01423	0.1155	7.9319	7.8623	7.8875	8.0285	7.9715	8.0107
PYCR1	0.008482	0.08854	9.9546	9.9403	10	10.25	10.172	10.111
PYGL	0.01625	0.1171	10.972	10.982	10.94	11.392	11.319	11.13
RARS2	0.02403	0.1301	10.312	10.208	10.167	10.371	10.381	10.408
RFC5	0.04487	0.1693	11.824	11.734	11.756	11.915	12.031	11.861
RPE	0.04008	0.1637	9.9581	9.9669	9.9229	10.072	10.033	9.9893
SEPSECS	0.03584	0.1599	10.319	10.253	10.197	10.361	10.388	10.36
SMUG1	0.02254	0.1301	9.7101	9.6182	9.6046	9.8101	9.7718	9.7532
SNAP29	0.01701	0.1171	9.6384	9.5314	9.504	9.197	9.2868	9.3854
SOD1	0.0008309	0.04048	13.57	13.617	13.618	13.362	13.345	13.411
SOD2	0.01829	0.1177	11.663	11.613	11.66	11.813	11.73	11.854
SSBP1	0.005355	0.08854	10.862	10.756	10.785	10.978	11.019	10.976
STX16	0.02585	0.1374	8.5446	8.6862	8.7163	8.4533	8.4648	8.4757
STX8	4.211e-05	0.01142	9.6839	9.7049	9.6923	9.4923	9.4627	9.4874
TKT	0.01422	0.1155	14.353	14.319	14.238	14.456	14.484	14.433
VAMP3	0.009761	0.0951	7.9536	7.923	7.8398	7.6366	7.7482	7.6753
VAMP8	0.04026	0.1637	11.394	11.483	11.43	11.202	11.118	11.346
VARS2	0.001628	0.04321	10.47	10.428	10.412	10.649	10.59	10.635
XRCC1	0.04486	0.1693	11.508	11.539	11.452	11.601	11.732	11.602
YARS2	0.04568	0.1693	10.86	10.86	10.923	11.176	11.035	10.975
