## Supplementary Files 1-7 for "Sphingosine 1-Phosphate Mediates Adiponectin Receptor Signaling Essential For Lipid Homeostasis And Embryogenesis": Supplementary Data 4 MEFs Lipidomics.xlsx

### Sheet: Fig.2A-B and S2A-C
MEFs
Lipidomics
		WT basal				R2KO basal				DKO basal				WT + PA 200 uM				R2KO + PA 200 uM				DKO + PA 200 uM				WT + OA 200 uM				R2KO + OA 200 uM				DKO + OA 200 uM
Composition (mol%)	PC 14:0/16:0	2.97264	5.18835	3.02607	5.37044	3.64813	2.77219	4.59961	3.90949	3.73642	4.07635	3.48766	3.38215	4.97553	3.3021	3.04476	3.5972	2.85916	3.06665	2.31997	2.5857	2.87076	3.04754	2.83631	2.25458	2.79215	1.7321	1.78163	2.19135	2.05482	2.14119	1.73005	2.06013	1.57253	2.04734	1.71688	1.90595
	PC 14:0/16:1	0.605567	0.878102	0.602241	0	0.93309	0	1.19753	0.654049	0.728151	0.731728	0.636218	0.610697	0.742452	0.682382	0.752438	0.775623	0	0.284596	0.243712	0.267321	0.304363	0.298382	0.328626	0.284215	0	0.199592	0.16399	0	0	0.261247	0.256632	0	0.119076	0.131856	0.204261	0.181089
	PC 14:1/16:0	0	0	0	0	0	0	0	0	0.556215	0.557562	0.603993	0.518357	0.141859	0	0.670351	0.0850829	0.0579919	0.303288	0.260962	0	0.466231	0.468842	0.499857	0.460433	0	0	0	0	0	0	0	0	0.291548	0.306932	0	0.473514
	PC 14:0/18:0	0.698288	2.22671	1.71938	1.30879	1.14976	1.32784	1.57964	1.27621	0.876973	0.969596	0.79637	0.686797	1.06903	1.72114	0.865399	1.3846	0.653837	0.607428	0.456496	0.467563	0.470696	0.589954	0.47378	0.656383	0.455081	0.84957	0.319906	1.28559	0.616297	1.09144	0.539443	0.398947	0.455901	0.531036	0.69842	0.587247
	PC 16:0/16:0	9.2089	15.1329	12.0041	25.0676	15.5986	19.0575	26.2949	15.1505	14.117	17.3585	18.858	17.8491	19.6517	18.6037	18.36	15.6586	44.4968	43.1325	58.5196	42.0667	47.9648	49.0167	45.677	55.0007	17.898	18.1834	12.7956	15.7972	26.0159	24.037	22.6288	23.3391	30.7671	22.1256	25.2165	32.9146
	PC 14:0/18:1	1.89969	2.70684	2.25976	2.64995	2.41011	2.10502	3.29581	2.30404	2.35405	2.41298	2.04261	2.0435	1.20537	1.70953	1.66863	1.74311	0.51069	0.600305	0.470162	0.551701	0.580863	0.600491	0.596696	0.547571	1.42631	1.12547	1.24811	1.31629	1.3556	1.73624	1.21575	1.0532	1.23582	1.3322	1.76638	1.21297
	PC 16:0/16:1	9.40722	0	9.97012	0	9.25053	0	0	9.97231	8.22993	7.82305	7.33134	7.23535	0	0	13.1367	18.9013	13.6345	14.0079	9.78744	14.078	11.2943	10.845	10.7267	9.75913	0	0	0	0	0	0	5.37597	0	4.36122	4.8219	0	4.46869
	PC 14:1/18:1	3.51951	5.15268	4.41534	8.78858	0	4.73635	6.7572	0	5.17158	5.10879	4.0457	3.71765	4.61357	5.0918	2.99337	4.61909	1.99606	0	0	2.21733	2.00634	2.27812	2.06843	2.31947	0	0	2.85471	3.45436	0	0	2.62576	3.78034	2.9886	4.11815	4.498	0
	PC 16:0/18:2	0.260821	1.3347	0.489749	2.68292	0.249144	1.55524	1.07468	0.691131	0.582146	0.502062	0.38046	0.263527	1.39177	0.964025	0.135919	0	0.176834	0.280927	0.155535	0.388993	0.242938	0.217033	0.236959	0.295779	0.669974	0.897649	0.116363	0.318407	0	0.460866	0.157569	0.829366	0.268847	0.231847	0.234161	0.18346
	PC 16:1/16:1	0.934326	0.937037	1.10523	1.38501	0.883408	1.24659	1.48677	0.910317	0.893855	0.875523	0.770191	0.85939	1.74427	1.31152	1.15175	1.47745	1.08145	1.11798	0.761383	1.29443	0.91846	0.869777	0.973765	0.857052	0	0.221643	0.393072	0.315631	0.37088	0.290472	0.343222	0.368675	0.259242	0.259537	0.241345	0.223098
	PC 16:0/18:0	2.42371	5.79719	3.5726	8.16901	3.59598	8.2413	3.69458	3.35268	3.98148	3.69716	3.12887	3.42836	6.65111	4.96581	3.08145	4.09222	4.02382	4.53894	3.07425	4.70293	3.70918	4.06376	4.47874	3.47856	3.62583	5.67576	3.19277	6.12705	4.74972	4.44459	2.42878	5.04506	2.7097	3.03672	4.83033	3.07076
	PC 16:0/18:1	24.315	26.3464	25.0361	0	26.2912	29.8398	0	25.0071	25.3753	23.1746	21.2946	22.3101	25.6204	29.0245	19.8334	22.0182	14.2231	15.1546	10.5934	15.2289	12.429	12.212	12.6759	11.4917	40.3607	40.8524	40.9864	40.7301	36.8333	38.3451	30.3292	36.2346	26.2733	31.2755	32.1548	26.9674
	PC 16:1/18:0	1.2308	0.942935	1.68896	0	1.24238	0	0	1.42577	0	0	1.13944	0.977922	0	0	1.86903	1.68471	1.62701	1.75465	1.1407	0	1.32176	1.25515	1.18319	0	0	0	0	0	0	0	0.539263	0	0.422267	0	0	0
	PC 16:0/18:2	1.49695	1.10415	1.22428	2.72036	1.32445	0.91393	2.01583	1.89388	1.12789	1.04979	1.15632	1.15946	2.04726	1.0251	1.29955	0	0.853787	0.730526	0.510615	0.741907	0.846681	0.714123	0.980058	0.875463	0.656923	0.718801	0.763759	0.869185	0	0.821516	0.764136	0	0.729046	0.758342	0.816873	0.820721
	PC 16:1/18:1	5.63062	6.26268	5.63454	8.92071	6.26366	6.18626	7.27779	5.41506	5.98292	5.63197	5.00708	5.37414	5.13036	5.95736	4.84631	5.00921	2.74522	2.74061	2.05242	2.83281	2.66641	2.52491	2.76426	2.32753	4.41158	4.31888	4.50924	4.18523	4.02545	3.92603	3.60677	3.76569	3.27259	3.65148	3.88928	3.50032
	PC 16:0/20:1	0.864812	1.84577	0.970433	1.87681	1.64958	0.371037	1.84817	0.747575	1.22697	1.0228	0.921301	0.899455	0.254631	1.63577	0.889697	0.936462	0.484356	0.821145	0.426207	0	0.614136	0.620702	0.631503	0.56179	0.894681	0.684969	0	1.26387	0.798268	1.0277	0.695598	0.533465	0.697549	0.847818	0.628274	0.665554
	PC 18:0/18:1	8.26992	0	8.09339	0	6.68796	0	8.50324	6.11682	6.05423	5.6158	5.67075	5.92248	7.55693	5.57541	5.2577	4.50966	3.52696	3.06275	2.57536	3.75654	2.82972	2.70747	3.06335	2.49836	4.61879	0	6.56373	0	4.70802	0	4.79753	3.6063	4.26926	4.3906	4.47642	3.95074
	PC 16:0/20:2	0.39289	1.07196	0.469375	0	0	0	0	0	0.418372	0.465851	0.484356	0.476102	0	0.494655	0.755845	0.254364	0.422313	0	0	0.255453	0.206729	0.167644	0.291662	0.262999	0	0.402689	0.49564	0.0526746	0	0	0.40567	0	0.280269	0.300716	0	0.297417
	PC 18:0/18:2	1.02086	0.684442	0.815138	1.21326	0.736191	1.23022	1.2677	0.681986	0.531092	0.573232	0.75873	0.573514	0.840238	0.850473	0.631067	0.822272	0.372301	0.365828	0.380414	0.392085	0.310286	0.319555	0.343703	0.208349	0	0.496173	0.384794	0.163855	0	0.380514	0.47146	0.403535	0.26906	0	0.26185	0.228408
	PC 18:1/18:1	8.99814	9.58712	8.79253	12.0906	8.57529	9.50618	12.0769	8.04594	9.44875	8.71611	9.39901	9.54003	5.45895	7.82722	6.33561	5.39899	2.23242	2.13617	1.60066	2.02224	2.20493	2.31967	2.40779	1.90591	12.8492	13.489	14.9893	14.2196	11.9094	12.7043	11.2115	11.4532	10.5956	11.8553	11.1783	10.3186
	PC 16:0/20:3	1.02796	2.67031	1.50262	6.38646	1.44672	3.13683	3.64529	1.47451	0.903383	0.490398	0.423606	0.607825	4.55975	2.30531	0.615744	1.69862	0.688538	1.35548	0.734591	0.451079	0.365246	0.473143	0.385604	0.593403	1.95195	2.87073	1.20293	1.69891	0.803815	2.03222	0.629512	1.62132	0.486675	0.69688	0.94222	0.493281
	PC 18:1/18:2	1.24149	1.47803	1.06562	1.49206	1.08868	1.52654	1.54326	1.23715	1.13101	1.14753	1.34344	1.27871	0.681687	1.26301	1.06701	0.867627	0.381249	0.446027	0.287633	0.476962	0.406003	0.348013	0.426264	0.390042	0.948684	0.90615	0.917238	1.14143	0.842484	0.888238	1.00225	0.818381	0.886067	0.93344	0.894201	0.815244
	PC 16:0/20:4	1.73324	0	0	0	0	0	0	1.0435	0	0.360445	0.867377	0.938425	0	0	1.46394	0	0	0.528213	0.436754	0.503197	0.625044	0.244264	0.593585	0	0	0	0	0	0	0	0.852472	0	0.626636	0.306917	0	0
	PC 16:0/20:5	0	0	0.137978	0	0.0567013	0.0816529	0	0.269695	0.0424383	0.157499	0.203566	0.298315	0.104209	0	0.425496	0	0.0381797	0.00996528	0.145407	0.163512	0.388495	0.365453	0.867637	0.19366	0.0483385	0	0.0246883	0	0.0540826	0	0.272782	0	0.407749	0	0	0.228183
	PC 18:0/20:1	1.04454	1.17497	0.462411	1.63726	0.330301	0.4539	0.744868	0.628837	0.257821	0.295705	0.342125	0.259631	0.445123	0.412917	0.258298	0.381987	0.276023	0.331001	0.24287	0.392302	0.215358	0.199116	0.21308	0.160016	0	0.0725633	0.0994268	0.151832	0.370642	0	0.191416	0.108842	0.256022	0.294198	0.222605	0.199791
	PC 18:0/20:2	1.52938	0	0.232263	0	0.48263	0.695439	0.761083	0.218366	0	0.384932	0.453926	0.357524	0.0752229	0.262749	0.81301	0.305791	0.212103	0.322137	0.138473	0.459951	0.251863	0.142678	0.183457	0.158588	0.314381	0	0.299987	0.215836	0.10368	0.0604804	0.848716	0	0.294561	0.182347	0.214332	0.166248
	PC 18:1/20:1	0.747942	0.980046	0	1.10605	0.779772	0.803224	1.16657	0.44571	0.675478	0.604579	0.648016	0.782401	0.63125	0.758035	0.483488	0.224175	0.251252	0.366285	0.172485	0.291369	0.322897	0.243004	0.290622	0.224196	0.862654	0.695354	0.540497	0.683506	0.51817	0.443276	0.499108	0.533729	0.494121	0.547547	0.597531	0.482804
	PC 18:0/20:3	0.7314	0.284497	0.617291	1.43361	0.273265	0.419828	2.74673	1.2183	0.763085	0.639627	0.481141	0	0.434005	0.435656	0.872313	0.236652	0.188483	0.355319	0.15262	0.244436	0.207761	0.202788	0.246009	0.021221	0.401395	0.788899	0.248048	0	0.12697	0.142393	0.551118	0.215699	0.401601	0.380463	0.273115	0.306744
	PC 18:1/20:2	0.857486	0.651616	0.422186	0	0.616884	0.802357	0.800132	0.617798	0.608246	0.701034	0.67857	0.798818	0.548838	0.534347	0.694756	0.393899	0.210221	0.26271	0.17894	0.283316	0.289392	0.200815	0.340129	0.189974	0.521887	0.391153	0.373879	0.476472	0.275793	0.467829	0.623933	0.451912	0.406336	0.399558	0.526002	0.437198
	PC 18:0/20:4	1.08914	0	0	0	0	0	0	0.52283	0.270317	0.474107	0.75259	0.671506	0	0	0.858472	0	0	0	0	0	0.161444	0.215625	0.284276	0.140197	0	0	0	0	0	0	0.621014	0	0.263595	0.164539	0.259561	0.29486
	PC 16:0/22:5	0.760631	0	0.682782	0	0.260057	0	0.365899	0.631145	0.359917	0.484144	0.579492	0.556446	0.668062	0	0.724874	0.688263	0.323218	0.257949	0.347703	0.403197	0.403892	0.352299	0.423161	0.225907	0.484485	0.593174	0.605868	0	0.353958	0.207123	0.34511	0	0	0.41516	0.261855	0.33726
	PC 18:1/20:4	1.01501	1.81859	1.11216	1.44917	0.928576	1.04579	1.36803	1.0556	0.861086	0.824848	0.942968	0.885678	0	0.935811	0.657332	0.471037	0.36278	0.504876	0.333722	0.338794	0.33821	0.233093	0.349748	0.297046	0.808261	0.997369	0.987947	0.880367	0.955312	0.637468	0.92284	0.880318	0.826312	0.702912	0.611064	0.736095
	PC 16:0/22:6	0.303152	2.36735	0	2.66452	0.677312	0.814713	1.36711	0.819551	0.494882	0.45927	1.09589	1.07114	1.22646	1.02209	0.810688	0.350341	0.445177	0	0.528345	0.568658	0.458793	0.48101	0.465102	0.480859	1.2796	1.88616	0.603899	0.886899	0.846684	1.04572	0.533509	0.781417	0	0.640157	0.604219	0.551217
	PC 18:1/20:5	1.07856	0	0	0.352697	0.67288	0.470316	0.950684	0.522533	0.50614	0.467347	0.704985	0.992288	0.516511	0	0.835178	0.477606	0.312218	0	0.282325	0.293946	0.43078	0.375018	0.555751	0.244891	0	0.301319	0.998972	0.360007	0.211374	0.627655	0	0.467038	1.02741	0.581149	0.403316	1.30648
	PC 18:0/22:6	0.724937	0.146642	0.420285	0.171243	0.580872	0.122174	0.896757	0.541666	0.34399	0.568724	0.886994	1.04222	0.009496	0.148886	0.620969	0.206036	0.117345	0.257482	0.189219	0.452848	0.194163	0.207957	0.344881	0.162752	0.0439603	0.228571	0.0306531	0.203016	0.627918	0.436413	0.506909	0.351086	0.305655	0.301563	0.346865	0.309009
	PC 18:1/22:5	1.09731	1.01997	0.940673	1.06294	0.620702	0	0.673269	0.695693	0.595185	0.697657	0.652568	0.652523	0.486993	0.484456	0.587708	0.290734	0	0	0.313546	0.385155	0.299916	0.211645	0.364536	0.255387	0.63027	0	0.850362	0.542915	0.471365	0.640062	0.646903	0.537921	0.591252	0.487146	0.311384	0.639684
	PC 18:1/22:6	0.867174	0.20804	0.51441	0	0.695124	0.537825	0	0.502267	0.793695	0.87877	1.02972	0.978544	0.51689	0.694251	0.631719	0.439109	0.214602	0.29579	0.186095	0.44059	0.382155	0.367264	0.427835	0.21587	1.04496	0.420453	0.656559	0.468308	0	0.7029	0.82928	0.36077	0.88752	0.943162	0.719689	0.725328
	FA 14:0	2.43568	3.85517	3.18793	4.25074	3.16034	2.63078	4.79484	3.14667	3.16735	3.53525	3.00929	2.81015	2.46495	2.4062	2.27767	2.59566	1.12027	1.35584	1.20065	1.42356	1.85673	2.00922	1.85703	1.48419	1.82571	1.91032	1.47553	1.67651	1.91629	2.23234	1.32823	1.57829	1.45862	1.52703	2.42501	1.558
	FA 14:1	0.0287012	0	0	0.228281	0	0.00450443	0.039687	0	0.075082	0.044774	0.0589197	0.0343527	0.152417	0.016168	0.0128382	0.0850829		0.000972722	0.00358434	0.0075762	0.0218307	0.0111292	0.0357683	0.0134558	0	0	0.0230859	0	0	0	0.00848413	0.0340223	0.00435322	0.00397153	0.00449935	0.00184937
	FA 16:0	30.9507	41.5735	33.0971	48.069	40.5639	46.3814	37.3755	40.2324	40.8925	42.6509	42.3926	42.0833	43.2656	43.6467	41.6666	39.9173	62.4723	62.8266	72.8229	61.3006	66.4098	66.9939	65.4051	72.0943	42.5572	44.8607	33.2157	41.4961	49.4324	48.5525	43.6607	46.7588	51.1349	47.4478	48.0091	54.6156
	FA 16:1	9.6672	5.25544	10.7258	5.3081	9.55845	3.82562	5.2848	9.18208	7.44879	7.1588	6.93395	7.1811	5.229	4.9054	12.8394	18.0896	11.8592	12.7488	8.61731	10.8058	9.42752	8.94715	8.96896	7.2641	2.09055	2.33117	2.50912	2.25645	2.11983	2.24331	5.0189	2.18745	3.9563	4.10082	1.96356	3.82119
	FA 16:2	0.161461	0.0833596	0.0623685	0	0.166444	0.112806	0.0417002	0.203531	0.170225	0.140789	0.0940983	0.101006	0.124409	0.172691	0.0312397	0	0.0548081	0.0224978	0.0240296	0	0.0475091	0.0412209	0.0610539	0.0494928	0.0443887	0.0913423	0.0309069	0	0	0.0819609	0.0478633	0.0628655	0.0474916	0.0696964	0	0.0441597
	FA 18:0	9.44407	4.77316	7.15532	4.75323	6.05898	4.80876	9.98403	6.97627	5.51515	5.58313	6.8444	6.19419	4.66328	5.2233	7.50749	5.23397	4.29738	4.34165	3.00637	5.19101	4.0381	4.09853	4.35197	3.0138	3.43307	3.63483	4.40993	3.56649	4.10724	2.67774	6.00442	2.60843	4.45667	3.90907	4.48957	4.08031
	FA 18:1	40.9116	39.0452	41.8686	29.7219	35.964	37.3299	36.2315	34.171	38.8307	36.756	36.4192	37.5264	38.7887	39.2119	31.1292	31.2941	18.09	16.181	12.3108	18.5714	16.205	15.9322	17.0169	14.4492	46.9151	43.7476	55.2594	47.8865	40.6229	40.9047	40.2466	44.5114	36.2858	40.2301	40.7993	33.556
	FA 18:2	2.07756	2.2604	1.61721	3.2053	1.85106	2.53987	2.74709	2.08907	1.42889	1.26736	1.41258	1.26053	2.36556	1.93945	1.36845	0.922047	0.846352	0.790726	0.628121	0.935247	0.608665	0.62306	0.757672	0.621494	0.849552	1.13393	1.19215	1.19575	0.343327	1.25192	1.00713	0.581179	0.736086	0.713512	0.791913	0.682007
	FA 20:1	0.49099	0.817055	0.218916	1.20325	0.602124	0.632129	0.840319	0.388313	0.56706	0.466512	0.432476	0.419247	0.506163	0.402097	0.35305	0.192347	0.232724	0.253365	0.191586	0.132826	0.260687	0.256809	0.236731	0.267536	0.518256	0.530446	0.0467498	0.420534	0.405136	0.273317	0.338331	0.359809	0.355774	0.378935	0.410857	0.297442
	FA 20:2	0.343779	0.223051	0.295101	0	0.22123	0.213597	0.216924	0.0590052	0.316955	0.369821	0.304427	0.329281	0.152417	0.374185	0.261496	0.212533	0.129409	0.0438326	0.0490069	0.133461	0.135921	0.101497	0.18859	0.175568	0.0943862	0.238514	0.212608	0.277386	0.175556	0.150714	0.197776	0.0427861	0.189252	0.257889	0.13696	0.183651
	FA 20:3	0.390205	0.712557	0.605798	1.44147	0.494648	0.68135	0.886808	0.682196	0.396902	0.374122	0.41458	0.298197	1.01949	0.804718	0.576128	0.720648	0.384868	0.446475	0.325629	0.312417	0.201407	0.251861	0.219123	0.116405	0.359903	0.488722	0.485531	0.224586	0.134925	0.439795	0.350618	0.42365	0.25126	0.152065	0.286167	0.277818
	FA 20:4	2.18217	0.732972	0.527107	0.985742	0.608538	0.532734	0.732331	1.98105	0.658516	1.12814	1.17204	1.23504	0	0.445348	1.4414	0.22951	0.1075	0.703915	0.544289	0.715786	0.527224	0.449407	0.608022	0.26884	0.418715	0.428075	0.405803	0.50875	0.405892	0.383038	1.24688	0.406919	0.839231	0.800224	0.402552	0.493871
	FA 20:5	0.051965	0	0.0255668	0.0569356	0.0567013	0.160643	0.17493	0.0632649	0.0939467	0.0649427	0.0117369	0.00569748	0.213749	0	0.0357382	0.0617219	0.0381797	0.00996528	0.0602135	0.0923721	0.0161012	0.0404947	0.0330868	0.0199457	0.0483385	0.0217209	0.063432	0.0748185	0.0540826	0.122992	0.0620095	0.0602004	0.0490247	0.0377624	0.0202627	0.0488913
	FA 22:5	0.568919	0.27354	0.543637	0.564581	0.401591	0	0.520395	0.528386	0.34414	0.295181	0.340523	0.311673	0.876979	0.0707506	0.362305	0.246261	0.185245	0.170532	0.174474	0.281069	0.148672	0.175138	0.166199	0.103851	0.615887	0.321355	0.551961	0.187435	0.1942	0.425216	0.316562	0.240399	0.124535	0.24587	0.186054	0.24401
	FA 22:6	0.295004	0.39458	0.0695314	0.211458	0.292029	0.145917	0.129207	0.296803	0.0937482	0.164357	0.159268	0.209889	0.177326	0.381103	0.136937	0.199203	0.18179	0.10381	0.0410959	0.0968635	0.0948844	0.0684623	0.093825	0.0577472	0.228987	0.261328	0.118085	0.228657	0.0882434	0.260435	0.165462	0.143803	0.110683	0.125235	0.0742338	0.0952737
	SFA	42.8305	50.2018	43.4404	57.073	49.7832	53.821	52.1543	50.3553	49.575	51.7692	52.2462	51.0876	50.3938	51.2762	51.4518	47.7469	67.8899	68.5241	77.0299	67.9152	72.3046	73.1016	71.6141	76.5923	47.8159	50.4058	39.1012	46.7391	55.4559	53.4626	50.9934	50.9455	57.0502	52.8839	54.9237	60.2539
	MUFA	51.0985	45.1177	52.8133	36.4616	46.1246	41.7921	42.3963	43.7414	46.9217	44.426	43.8445	45.1611	44.6763	44.5355	44.3345	49.6612	30.1819	29.1842	21.1233	29.5176	25.915	25.1472	26.2583	21.9943	49.5239	46.6092	57.8384	50.5635	43.1478	43.4214	45.6123	47.0927	40.6022	44.7138	43.1782	37.6765
	PUFA	6.07107	4.68046	3.74632	6.46549	4.09224	4.38692	5.44938	5.9033	3.50332	3.80471	3.90925	3.75131	4.92993	4.18825	4.2137	2.59192	1.92815	2.29175	1.84686	2.56722	1.78039	1.75114	2.12757	1.41334	2.66016	2.98499	3.06048	2.69739	1.39623	3.11608	3.3943	1.9618	2.34756	2.40225	1.89814	2.06968
		WT basal				R2KO basal				DKO basal				WT + PA 200 uM				R2KO + PA 200 uM				DKO + PA 200 uM				WT + OA 200 uM				R2KO + OA 200 uM				DKO + OA 200 uM
Composition (mol%)	PE 16:0/16:0	0.847063	0.437512	1.24555	0.795349	1.59383	2.38607	0	1.87234	3.37247	2.86189	2.52447	2.42615	0.973033	2.2114	2.44622	1.56984	6.8208	7.52115	6.89152	7.50247	10.5184	9.31045	10.0893	9.62162	1.29263	0.968096	0.89479	0.39351	2.00292	2.01852	1.82472	1.74463	3.89211	3.75698	4.3424	3.94485
	PE 16:0/16:1	0.947737	0.813829	0.634601	0.763124	1.71676	0.783578	1.16283	1.63386	1.02544	1.01607	1.05259	1.46827	3.99659	2.65232	2.75775	3.36915	4.71912	4.52111	5.04286	4.32869	5.248	4.21735	4.57473	3.96527	0.404038	0.251239	0.400956	0.433014	0.550886	0.614123	0.405917	0.693244	0.81777	0.664984	0.63666	0.700083
	PE 16:0/18:0	3.94535	0	3.69273	5.5751	0	0	0	6.07173	7.72339	9.19212	6.68269	8.36828	6.12998	7.20605	6.50054	6.62245	27.0054	27.1944	25.6472	28.3449	18.9983	21.0616	21.4925	23.1441	6.09545	4.88635	0	0	9.9639	0	9.14913	9.42217	11.9872	16.8104	12.3495	14.0911
	PE 16:0/18:1	7.754	0	9.29449	9.90813	10.5802	10.3343	10.2211	8.39416	11.4325	10.9824	10.5611	10.7589	11.3969	11.148	11.0445	11.8209	10.0972	10.2188	10.0608	9.27254	13.0785	12.9061	12.3169	12.2213	13.0886	13.6045	13.5171	12.0449	13.0591	14.5808	12.9626	12.8645	15.4509	14.016	16.1326	14.185
	PE 16:1/18:0	3.164	4.48372	3.30889	3.49248	2.75008	0	4.17064	2.49973	2.32219	2.1816	1.89771	1.94506	8.40327	5.49243	4.40862	6.27195	5.76524	6.00907	5.84472	5.42054	4.18243	4.4547	4.32284	4.36077	1.63824	1.84324	2.27712	2.09877	1.56354	1.66653	1.78549	0	1.43003	1.33555	1.30519	1.52195
	PE 16:1/18:1	2.72845	3.41466	2.91474	3.60473	3.41802	3.15909	3.13	3.003	2.97897	3.21055	2.93269	2.91467	3.78684	3.49496	2.93921	3.42555	3.1002	3.17058	3.16685	3.3789	3.87087	3.79579	3.76373	3.51409	2.10061	2.16342	2.5763	2.33613	2.30829	2.08022	1.98951	2.28521	1.89714	1.87909	2.25191	1.77054
	PE 16:0/20:1	3.26716	5.08307	4.25194	3.9636	0	0	0	2.79931	4.60847	4.12368	3.88973	4.5438	2.61705	4.28969	3.01017	3.24489	2.07078	2.38135	2.33551	1.95866	2.07131	2.60712	2.4839	2.59048	6.87369	5.64824	6.47937	6.18209	6.24094	6.85854	4.05555	5.72764	4.73121	5.67809	5.64105	6.50948
	PE 18:0/18:1	16.5636	22.4457	19.3996	0	19.2731	21.0002	20.4967	15.4189	17.8548	15.4504	17.7796	16.1099	14.9158	16.8134	15.4163	15.6851	9.89115	9.54542	9.37279	9.80978	10.6911	11.8499	11.5036	11.5483	20.6017	22.3747	22.6468	24.446	19.4218	23.0696	14.8362	21.0682	16.8925	15.2996	15.8457	14.6982
	PE 16:1/20:1	0.862505	1.07853	1.26856	1.38517	1.1944	1.57608	0	0.980721	0.937233	1.03504	0.734622	0.89425	1.00545	0.847741	0.841218	0.797106	0.622662	0	0.609831	0.591068	0.520891	0.716251	0.585873	0.711315	0.756652	0	1.10403	0	0.845105	0.839461	0.768493	0	0.472115	0.579116	0.643323	0.763085
	PE 18:0/18:2	1.32314	0	1.24758	2.84725	1.29187	1.3334	1.51144	1.06444	0.776454	0.548306	0.781404	0.852413	1.33376	0.909212	1.10984	1.11942	0.642176	0.708174	0.82976	0.638258	0.609889	0.541733	0.583083	0.636266	0	0	0	1.16961	0.6827	0	0.842718	0	0.478832	0.433541	0.472887	0.530062
	PE 18:1/18:1	7.94474	9.52393	8.88361	11.4667	11.3493	10.9448	10.4576	9.77714	11.8441	11.7898	11.7023	11.77	6.86186	9.14334	8.85363	7.86419	3.75236	3.70566	4.01702	4.05072	5.44071	5.73452	5.44774	5.38609	12.4534	12.6761	12.4334	12.5958	12.8041	12.9206	12.3919	12.8014	12.3151	12.0269	12.9658	12.1715
	PE 16:0/20:3	0.523349	1.66059	0	0	0	0	0.38737	0.447939	0.440693	0.469501	0.966973	0.819999	0.512924	0.365386	1.50925	0.74406	0.731564	0.768254	0	1.15009	0.773839	0.711187	0.819225	0.796445	0.227336	1.24875	0.279096	0	0.87264	0.18175	1.01652	0	0.71299	0.402373	0.428337	0.596437
	PE 18:1/18:2	0.796619	0.826546	0.767855	0	0.608611	1.18455	0.950498	0.988662	1.02553	0.935284	0.960182	0.979644	0.796782	0.879072	0.818874	0.636781	0.477544	0.437653	0.481803	0.545037	0.527291	0.502446	0.563596	0.613927	0.556542	0.496749	0.737343	0.810305	0.376788	0.620502	0.854689	0.681077	0.580504	0.556405	0.693806	0.670706
	PE 16:0/20:4	1.83203	1.90193	1.9866	3.5218	1.05191	2.43344	1.38307	1.94905	0.901456	0.969025	0.968508	0.798815	3.50431	2.27247	2.09453	2.81627	2.33537	2.52926	2.34897	2.43694	1.46512	1.30428	1.44393	1.3164	1.89119	0.803118	2.14774	2.44552	2.66593	1.90505	2.08475	1.64144	1.04653	1.10396	1.019	0.814916
	PE 16:1/20:4	1.12911	1.21888	0.783772	1.1535	0.950833	1.03465	1.23423	1.06845	0.489478	0.542981	0.541065	0.56168	0.734754	0.613882	0.611175	0.726751	0.694409	0.694126	0.618411	0.643951	0.48492	0.48726	0.497843	0.445678		0.708955	0.715216	0.533682	0.640491	0.812861	0.52895	0.756448	0.495287	0.3652	0.382169	0.345256
	PE 18:0/20:1	1.09677	2.11432	1.10568	2.10999	1.75146	1.7112	1.81285	1.26484	1.42163	1.40144	1.52232	1.26572	1.01031	1.37114	0.941024	1.00231	0.582337	0.513421	0.589499	0.689363	0.701251	0.827831	0.708223	0.862697	0.918862	0.999409	0.961513	1.16136	0.736368	0.971208	0.61266	1.51242	1.07671	1.14526	0.989648	1.07168
	PE 18:1/20:1	3.92567	4.92414	4.27264	5.13011	5.08666	6.3117	6.16672	3.09388	4.47527	4.34844	3.25866	3.75487	2.27305	3.5407	2.71997	2.72072	1.27755	1.03018	1.14478	1.22692	1.12143	1.21518	1.2654	1.33875	7.81339	7.19974	7.57088	8.13079	6.66814	7.19766	4.94005	6.84551	4.5708	5.26131	5.56713	5.32952
	PE 18:0/20:3	2.85975	3.20427	2.75308	4.03766	3.23566	3.73686	2.95981	2.97082	2.7829	2.74655	2.68397	2.66498	2.56207	2.82127	2.49782	3.7752	1.53767	1.61294	1.64974	1.58364	1.99408	1.64752	1.56899	1.66913	1.70994	1.82488	1.88443	1.91438	2.29466	0	2.35072	1.95713	1.81536	1.80887	1.93729	1.99466
	PE 18:1/20:2	0.736529	0.608692	0.709649	1.12596	0.626002	0	0	0.765419	0.839163	0.776264	0.881158	0.750075	0.37516	0.675157	0.746174	0.502849	0.285874	0.359687	0.242005	0.266574	0.372247	0.423907	0.363728	0.396899	0.715251	0.529326	0.318613	0.66862	0.649737	0.657325	0.703582	0.63952	0.633381	0.71022	0.627492	0.611693
	PE 18:0/20:4	10.8486	10.808	10.4021	12.7998	10.233	10.3122	10.8785	10.6327	4.91238	5.84571	4.95572	5.16701	8.86133	6.99655	7.60205	11.8703	5.86132	5.72483	6.81331	5.62866	3.96958	3.76507	3.62257	3.77379	6.3846	7.91212	9.99661	6.99302	6.50601	7.0322	7.02568	6.17036	4.34795	3.41446	3.66799	3.89122
	PE 18:1/20:3	0.822005	1.2989	1.02654	1.16142	1.11079	1.19037	1.08941	1.04637	1.03244	1.2714	1.40378	1.31879	0.922107	0.824415	1.13596	0.790545	0.417799	0.353871	0.388928	0.428599	0.493509	0.546802	0.564996	0.551311	0.623278	1.1107	0.972364	0.908699	0.87648	0.894671	0.95759	0.833075	1.01014	0.825223	0.913826	0.84387
	PE 16:0/22:5	4.44063	5.70313	2.8425	4.30019	4.14118	2.72868	3.84042	4.78054	2.73182	3.34951	4.11598	4.01075	4.6241	2.69062	3.9586	3.66533	3.14009	3.21757	3.38945	2.75248	3.30634	2.69527	2.78249	2.18337	2.99263	1.70043	1.86094	2.35366	2.08202	1.85598	2.94034	2.04189	1.90086	1.88692	1.00489	1.96432
	PE 18:1/20:4	2.63083	2.69633	2.64313	3.43221	2.69296	3.66599	3.31841	3.11796	1.95499	1.91939	2.01125	2.00171	2.17219	1.7509	1.92208	1.96805	1.41992	1.29421	1.17671	1.25013	1.20742	1.08905	1.08538	1.11253	2.3389	2.44927	2.2451	2.18379	2.71454	3.02328	2.49334	2.55367	1.7158	1.43717	1.80143	1.41921
	PE 16:0/22:6	0	0	0	0	0	0	0	0	0.6659	0.74038	1.08552	0.94129	0.0292282	0	1.31865	0.0325071	0.199697	0.4367	0.582306	0	0.915234	0.769329	0.822372	0.703789	0	0	0	0	0	0	0	0	0.581853	0.417483	0	0.747167
	PE 16:1/22:6	0.976738	0	0	1.30616	0	0.688319	0.709659	0	0.507058	0.48389	0.518251	0.543582	0.744868	0.744101	0.985466	0.839231	0.578973	0.43249	0.498092	0.463695	0.45201	0.439816	0.409329	0.459627	0.186847	0.0196005	0.341733	0.339568	0.343722	0	0.567606	0.364265	0.27107	0.335596	0.303159	0.259241
	PE 18:0/22:5	2.6116	4.14571	3.69591	2.61455	3.26354	3.01331	2.68281	3.32812	1.72973	1.78519	1.89185	1.76983	2.49316	2.52462	2.38195	3.0419	1.58941	1.43342	1.56012	1.12314	1.29665	1.27614	1.14317	1.20054	1.25342	1.41381	1.62973	2.65698	1.56107	2.28362	2.00168	0.952189	1.14209	1.09001	0.938995	1.27527
	PE 18:0/22:6	3.71413	0.91868	1.43321	0	1.82023	0	0.23065	1.28397	1.10243	1.51636	1.48057	1.24787	0	0.721003	1.7588	1.37335	0.861479	0.758671	0.93692	0.834902	1.16636	0.974602	1.20433	0.926312	0	0.582896	0	0.6971	0	0	1.85881	0	0.871565	0.756586	0.867339	0.980868
	PE 18:1/22:5	3.31544	2.85423	2.44407	2.68375	3.29283	3.04574	2.81233	3.7381	1.93734	1.93919	2.47771	2.40644	1.29433	1.61951	2.14117	1.70325	0.799101	0.757638	0.824946	0.811284	0.768352	0.690497	0.717411	0.65533	1.76235	1.24456	1.69333	1.61556	1.56825	2.09184	2.06689	1.33491	1.38995	1.08434	1.18289	1.28458
	PE 18:1/22:6	8.39237	7.83471	6.99096	10.8212	6.96678	7.42551	8.393	6.00787	6.17382	6.56755	7.7376	6.94531	5.66884	5.38061	5.52852	0	2.72282	2.66934	2.93515	2.86803	3.75395	3.43835	3.2529	3.29388	5.3204	5.33968	4.3155	4.8872	0	5.82366	5.98394	5.10912	5.47233	4.91836	5.08758	5.01352
	FA 16:0	17.1541	13.0122	16.1078	20.7504	11.4458	10.3072	9.24948	21.3317	24.7031	25.5721	24.0398	25.9766	21.8598	22.8176	24.7745	21.4837	45.3167	46.618	44.3169	45.9796	43.2825	43.2807	44.9371	44.655	21.3252	18.3234	14.5285	13.7976	26.033	17.3704	23.6927	23.9469	30.1644	34.381	30.4989	33.7203
	FA 16:1	6.23964	7.2104	6.3154	8.72552	6.02371	4.21168	7.26583	4.24793	5.69306	5.30674	4.41425	4.97833	15.8599	10.9067	9.13161	12.1478	11.8057	11.1898	11.8941	11.1117	9.6804	9.67166	9.24866	9.24033	3.68622	2.89174	4.90945	3.72804	3.98317	3.9412	3.99642	1.68426	3.24465	3.20198	3.47752	3.31
	FA 18:0	15.8465	15.502	13.2294	10.2543	14.3497	11.875	12.5327	15.2134	10.449	11.137	11.1256	11.2045	9.40809	10.0712	12.7866	15.449	8.39931	7.57249	9.29112	7.88081	8.53778	8.37957	8.51124	8.96102	6.38373	8.70823	10.6849	10.0292	7.14537	7.95725	10.5515	7.24215	8.67528	7.93825	8.22032	8.36506
	FA 18:1	44.5729	47.6547	47.2692	39.6475	51.8669	55.3434	53.0881	43.0111	48.099	45.8561	48.8068	46.5369	37.4633	41.9197	40.4132	34.6345	23.8021	23.5287	24.1083	24.243	29.2796	30.358	28.8212	28.897	57.344	57.8314	57.0131	60.4199	49.7998	59.1087	48.3274	56.0805	48.9985	46.0058	48.8121	45.7595
	FA 18:2	1.2569	0.364849	1.52392	1.37219	1.45973	1.69347	1.79929	1.55428	1.1149	1.02749	1.08957	1.10278	1.41156	1.29837	1.22286	0.970904	0.877243	0.865419	0.833776	0.903389	0.798958	0.690659	0.731106	0.848622	0.239474	0.314011	0.372735	1.18754	0.506725	0.340244	1.04017	0.282291	0.667805	0.629044	0.725191	0.747692
	FA 20:1	0.525758	0.494864	0.365062	0.907185	0.490445	0.591494	0.498731	0.454709	0.759147	0.944716	0.937763	0.81223	0.332835	0.658844	0.507587	0.395021	0.29648	0.277971	0.374003	0.23559	0.665727	0.64279	0.624128	0.624341	0.741636	0.532897	0.5309	0.558932	0.61095	0.558404	0.550701	0.449905	0.765246	0.732686	0.820597	0.74108
	FA 20:2	0.0408992	0.0597932	0.139021	0.154756	0.213832	0	0	0.219095	0.328919	0.316335	0.351309	0.282726	0.0532559	0.194112	0.265167	0.0450978	0.091302	0.124887	0.0728215	0.110229	0.141655	0.146019	0.151673	0.157844	0.0945253	0.140569	0.0605546	0.0998708	0.103673	0.160546	0.171275	0.106787	0.248921	0.256746	0.312333	0.291295
	FA 20:3	2.37508	3.20034	2.84612	3.71776	2.92792	2.81331	2.99098	2.57977	2.58393	2.88434	2.81096	2.6954	2.7591	2.924	2.42263	3.6202	1.84866	1.82515	1.58475	1.95136	2.14091	1.91902	1.88566	1.90941	2.31029	2.0771	2.15632	1.50059	2.71888	0.691808	2.62867	1.87907	2.09374	1.92818	2.08679	2.23501
	FA 20:4	8.60151	9.72064	9.16685	11.098	8.19705	9.69557	9.51069	8.52271	4.47795	4.81358	4.41667	4.54431	8.17409	6.59552	6.27136	8.38157	5.51062	5.68656	5.34291	5.53572	3.84015	3.37124	3.48877	3.22796	5.54512	7.03054	7.42591	6.24299	6.72517	7.25472	6.65075	6.49028	3.84195	3.4228	3.80185	3.29055
	FA 22:5	2.50191	2.74842	2.59868	3.24007	2.61611	3.2958	2.90251	2.61993	1.44973	1.70621	1.67321	1.49481	2.53415	2.22299	2.0464	2.46689	1.64738	1.93202	1.81915	1.83428	1.31222	1.16788	1.23619	1.14484	2.21661	1.98407	2.27935	2.25032	2.36039	2.52629	1.98695	1.74131	1.0545	1.21682	1.04643	1.25703
	FA 22:6	0.884784	0.0318342	0.438551	0.132366	0.408752	0.173081	0.161658	0.245448	0.341255	0.435385	0.334074	0.37136	0.143972	0.39099	0.158139	0.405194	0.404474	0.379105	0.36215	0.214266	0.320099	0.372423	0.364219	0.333646	0.113262	0.166062	0.0382303	0.185061	0.0128652	0.090484	0.403438	0.0965388	0.245022	0.286645	0.197935	0.28249
	SFA	33.0006	28.5141	29.3372	31.0047	25.7955	22.1822	21.7822	36.545	35.1521	36.7091	35.1654	37.1811	31.2678	32.8888	37.5611	36.9328	53.716	54.1904	53.6081	53.8604	51.8203	51.6603	53.4483	53.616	27.7089	27.0316	25.2134	23.8268	33.1784	25.3276	34.2443	31.1891	38.8397	42.3193	38.7192	42.0853
	MUFA	51.3383	55.36	53.9496	49.2802	58.3811	60.1466	60.8526	47.7137	54.5512	52.1076	54.1588	52.3275	53.656	53.4852	50.0524	47.1774	35.9043	34.9964	36.3764	35.5903	39.6257	40.6724	38.694	38.7617	61.7718	61.256	62.4535	64.7069	54.3939	63.6083	52.8745	58.2146	53.0084	49.9405	53.1102	49.8106
	PUFA	15.6611	16.1259	16.7132	19.7152	15.8234	17.6712	17.3651	15.7412	10.2967	11.1833	10.6758	10.4914	15.0761	13.626	12.3866	15.8898	10.3797	10.8131	10.0156	10.5492	8.55399	7.66725	7.85763	7.62232	10.5193	11.7123	12.3331	11.4664	12.4277	11.0641	12.8813	10.5963	8.15194	7.74023	8.17052	8.10407

### Sheet: Fig.S2D-E
MEFs
Lipidomics
		WT basal			R1KO basal			R2KO basal			WT PA 200 uM			R1KO + PA 200 uM			R2KO + PA 200 uM
Composition (mol%)	PC 14:0/16:0	2.40749	3.83977	2.8545	5.39745	3.7307	4.75825	4.02897	2.89692	3.27763	3.64448	3.17144	2.68019	5.92811	6.49847	4.93164	2.55327	4.44555	4.35356
	PC 14:0/16:1	0.205867	0.577686	0.299269	0.660275	0.354406	0.41467	0	0.329606	0.132801	0.2849	0	0.247508	0.53503	0	0.31804	0	0	0
	PC 14:1/16:0	0	0	0	0	0	0	0	0	0	0	0	0	0	1.36984	0	0	0	0
	PC 14:0/18:0	0.376191	3.03607	0.259791	1.33701	2.05799	0.611593	2.35017	0.577674	0	1.28419	1.68924	1.44553	2.89897	3.32876	1.48977	0.0453393	0.441402	1.00464
	PC 16:0/16:0	12.9253	17.6022	10.3698	21.885	13.8808	11.5912	24.9318	21.2254	24.1205	19.4094	13.5663	13.0691	31.9063	31.0299	18.1425	61.9964	72.7402	68.3537
	PC 14:0/18:1	1.5809	2.1773	1.24226	0.927207	1.22042	1.69828	1.21793	1.04296	1.10633	0.377618	0.643534	0.245994	1.09546	0.718095	0.779668	0	0	0.0710279
	PC 16:0/16:1	0	0	0	0	0	0	0	0	0	0	15.6415	14.3579	0	0	0	0	0	0
	PC 14:1/18:1	4.23366	8.21952	0	7.53337	4.28328	5.24584	0	3.00146	3.11149	3.97473	0	2.39771	0	0	0	1.63025	0	1.45205
	PC 16:0/18:2	0.546213	1.95792	0	2.36918	0.591179	0	0.612881	0.353997	0.678506	1.09459	0.462743	0.49021	1.04296	1.24532	0.444893	1.339	0	0.859076
	PC 16:1/16:1	0.789661	1.02839	0.730481	0.985968	0.63894	0.756336	0.360544	0.691532	0.484019	0.667537	0.663732	0.675046	0.525787	0.633639	0.631711	0.168521	0	0.188226
	PC 16:0/18:0	4.80401	5.35105	8.39189	8.24301	6.89046	7.32624	8.48049	6.78427	8.19896	7.32746	3.092	3.46784	10.1041	7.51945	6.44145	13.9792	9.03573	11.6215
	PC 16:0/18:1	23.2734	0	26.643	0	23.5446	26.7568	15.6996	23.0509	20.4104	18.3243	20.7437	18.7636	0	0	22.3486	4.9992	0	0
	PC 16:1/18:0	0	0	0	0	1.61276	0	0	1.64844	1.56072	4.43311	0	4.36366	6.40388	0	4.81843	0	0	0
	PC 16:0/18:2	3.33786	0	2.09413	0	2.03525	0	1.67162	1.76392	1.97747	2.19198	2.1395	2.82736	3.80015	4.13693	2.45796	0	1.53314	0
	PC 16:1/18:1	4.87019	7.43236	4.32068	5.91284	4.02504	3.80335	3.20272	3.20689	3.47468	2.63138	2.54352	2.22725	2.9045	3.29178	2.39173	0.336658	0.651661	0
	PC 16:0/20:1	0.725329	0.147148	0	0.118062	0	1.0715	0	0.114452	0	0.552842	0.891663	0	1.95109	0	0	0.355223	0	0
	PC 18:0/18:1	11.0928	13.6935	14.0562	13.7895	11.6386	11.2769	7.49786	9.36326	10.2178	9.60532	9.34673	9.34957	0	0	8.57334	0	0	0
	PC 16:0/20:2	0.158608	0	1.02621	0	0.913182	0	1.30252	0	0	0.620379	0.996534	0	1.60585	1.64589	0	0.254177	0	0
	PC 18:0/18:2	3.11964	3.51365	2.49776	3.1459	1.95534	1.99349	2.46949	0	2.62288	2.19982	1.61619	2.01974	2.75065	1.94898	1.72337	0.363518	0.660868	0.531448
	PC 18:1/18:1	7.38998	10.1388	7.37108	8.47056	6.64555	6.40246	5.15625	5.13397	4.92979	2.33239	2.48483	1.94007	3.26364	2.675	1.93306	0.561687	0.795891	0.785982
	PC 16:0/20:3	1.98304	5.70138	2.98663	5.54491	3.00745	3.01157	4.76005	3.67302	3.31322	4.34254	3.36488	2.91905	7.6491	10.2421	4.6734	5.82935	5.23038	3.82591
	PC 18:1/18:2	1.81564	2.88853	1.81314	1.87375	1.33783	1.54839	1.04453	1.25659	0.481134	0.722919	0.524788	0.637827	0.590718	0.596146	0.525353	0.231596	0.468975	0.300189
	PC 16:0/20:4	1.8078	0	0	0	0	0	2.08381	1.86192	0	3.04949	4.41239	4.03399	0	6.28529	5.92893	1.43582	0	0
	PC 16:0/20:5	0	0	0.723826	0.500005	0.261004	0	0	0	0	0.494853	0.996779	0.654429	0	0.879795	1.35765	0	0	0
	PC 18:0/20:1	0.609233	1.13679	0.870258	2.31814	0	1.04672	0	0.674433	1.00296	0.878042	1.22194	0.721394	0.862872	1.1388	0.212362	0.197333	0	0.844774
	PC 18:0/20:2	0.715716	0.217744	0.179542	0.749793	0.153382	1.18966	0.453383	0.431093	0	0.325999	0.644263	0.663377	1.26241	0.388465	0.274244	0.185588	0	0.909558
	PC 18:1/20:1	0.447511	0.495597	0.39614	0.736643	0.423302	0.236937	0.552307	0.0779953	0.423711	0.453488	0.200327	0.222268	0.258993	0.747572	0	0.328184	0	0.14245
	PC 18:0/20:3	1.86274	3.20427	2.53107	0.639023	1.73149	2.41966	2.54563	2.61321	2.26764	2.24287	1.65726	2.01177	1.6469	2.86744	1.90231	0.451105	0.327903	0.406908
	PC 18:1/20:2	0.544226	1.10731	0.239363	0.801048	0.318439	0.543098	0.362631	0.429095	0	0.49986	0.494304	0.591891	0.644826	0.34297	0.374498	0	0.155625	0.194993
	PC 18:0/20:4	1.80129	0	2.18282	0	1.93199	1.59675	3.28398	3.59351	0	1.53895	2.13792	1.77393	0	2.07177	0	0	0	0
	PC 16:0/22:5	1.23707	0	0.867627	0	0.953946	0.929085	0	0.475254	0.12676	1.66024	1.14854	1.45553	2.59151	0	2.12031	0	0	1.43112
	PC 18:1/20:4	1.30756	1.38469	1.75878	2.43576	1.24076	1.17754	1.59057	1.49334	1.86117	0.415526	0.556229	0.696844	0.902732	1.39271	0.772828	0.114554	0.241115	0.603219
	PC 16:0/22:6	1.90973	2.31614	1.60084	0	1.03636	0.192737	2.32591	0.684334	1.62284	1.56842	1.08193	0.889769	3.93676	2.97382	2.00296	1.49875	1.95695	1.15571
	PC 18:1/20:5	0.931744	0.609703	0	0.895847	0.403636	0.868438	0.652504	0.561441	1.07531	0	0.739226	0.316342	0.944698	0.329375	0.778441	0.453396	0.229682	0.0995429
	PC 18:0/22:6	0.273898	0.0505841	0.47381	0.240139	0.47161	0.21928	0.25498	0.206049	0.391185	0.2186	0.512774	0.690638	0.499425	1.92873	0.844818	0.0844629	0.625499	0
	PC 18:1/22:5	0.492276	1.2322	0.656056	1.79897	0.710327	0.774805	0.809128	0.783034	0.538359	0.367598	0.361604	0.733003	0.863873	0.927527	0.639309	0.378357	0.459451	0.323008
	PC 18:1/22:6	0.423495	0.939696	0.563074	0.690689	0	0.538485	0.297758	0	0.591761	0.264087	0.251693	0.419627	0.628641	0.845465	0.166494	0.229086	0	0.54139
	FA 14:0	2.46165	4.3429	2.70549	4.86457	2.92445	3.3058	2.2945	1.55718	2.09596	2.07879	1.61591	1.42087	2.8142	3.21253	1.80708	1.70827	2.23958	2.74113
	FA 14:1	0	0.17308	0	0.0333827	0	0.0512359	0	0.0113399	0	0.0200622	0	0.0346905	0	0.12384	0	0.0536965	0	0
	FA 16:0	29.548	29.874	32.8047	35.5997	35.7366	36.4154	48.1827	44.0878	43.485	36.9859	36.7313	33.5324	55.1702	53.8957	42.6195	80.1037	86.9726	83.4708
	FA 16:1	3.17984	4.52965	3.00913	4.38575	4.45916	2.74778	1.75963	4.13618	4.0123	6.21835	12.7743	15.3508	7.68546	2.19748	5.84226	0.429951	0.428935	0.188226
	FA 16:2	0.160143	0	0	0.354642	0.160901	0	0.0858839	0.00920732	0	0.0992082	0.165613	0.112684	0.138496	0.128553	0.203193	0.0363455	0	0.0150758
	FA 18:0	8.00131	8.42594	9.95594	8.64343	8.38907	7.5671	7.53176	6.76778	8.69967	9.90903	7.86666	10.5368	11.6019	9.84714	9.60034	4.76313	5.45246	6.219
	FA 18:1	42.7945	41.0669	39.7647	37.0865	38.908	41.5158	27.0537	32.2742	33.6217	30.4629	27.051	26.3626	8.7571	8.55501	25.5239	8.16198	1.87313	3.58446
	FA 18:2	5.2086	4.00194	4.43182	3.76642	3.1323	2.17759	3.22839	1.87309	3.05386	3.15823	2.74071	2.89179	4.78023	4.38706	3.12802	0.380954	1.48614	0.4902
	FA 20:1	0.289359	0.580143	0.436149	1.15933	0.102346	0.313519	0.230471	0.22913	0.275384	0.175047	0.257792	0.0538429	0.361634	0.452685	0.0499644	0.421714	0	0.350159
	FA 20:2	0.280206	0.633991	0.235676	0.645111	0.301078	0.312163	0.384954	0.271239	0	0.474768	0.42363	0.17446	0.556699	0.777418	0.136593	0.260319	0.087732	0.546554
	FA 20:3	2.14695	3.60105	2.29576	0.488207	1.88797	1.97383	2.19174	2.04867	3.05916	3.39122	3.34933	3.09991	5.2814	5.55159	3.38722	1.39487	1.07637	1.15658
	FA 20:4	4.48897	1.38469	2.76901	1.27679	2.7009	2.13069	6.22253	5.97272	0.880531	5.00397	5.21392	4.56095	0.537832	8.84299	4.98673	1.55038	0.0787626	0.482891
	FA 20:5	0.228551	0.196139	0.422357	0.762759	0.338131	0.259556	0.149399	0.115934	0.183382	0.494853	0.653256	0.414109	0.169032	0.879795	0.588886	0.238423	0.0323303	0
	FA 22:5	0.840004	0.642456	0.813236	0.530823	0.693201	0.69985	0.20002	0.471422	0.21106	1.18958	0.83606	1.1014	1.42823	0.125547	1.49898	0.174421	0.149553	0.702017
	FA 22:6	0.371877	0.547159	0.356038	0.402604	0.265829	0.529671	0.484351	0.174147	0.422068	0.33807	0.320571	0.352597	0.717539	1.02269	0.627306	0.321843	0.122446	0.0528733
	SFA	40.011	42.6428	45.4661	49.1077	47.0502	47.2883	58.0089	52.4127	54.2806	48.9737	46.2138	45.4901	69.5863	66.9553	54.027	86.5751	94.6646	92.431
	MUFA	46.2637	46.3497	43.21	42.665	43.4695	44.6284	29.0438	36.6508	37.9093	36.8764	40.0831	41.802	16.8042	11.329	31.4161	9.06734	2.30207	4.12285
	PUFA	13.7253	11.0074	11.3239	8.22735	9.48031	8.08335	12.9473	10.9364	7.81006	14.1499	13.7031	12.7079	13.6095	21.7156	14.5569	4.35756	3.03333	3.44619
		WT basal			R1KO basal			R2KO basal			WT PA 200 uM			R1KO + PA 200 uM			R2KO + PA 200 uM
Composition (mol%)	PE 16:0/16:0	1.76463	0.871076	1.51383	2.25314	1.56686	0	0.819261	2.13544	0	2.43972	1.34595	1.4859	2.36007	1.73797	2.06157	25.3456	20.1132	16.7677
	PE 16:0/16:1	0.563722	0.809306	2.13642	0	0.607885	0.334071	0.595232	1.11888	0.321953	2.86038	2.89272	3.37988	3.09532	2.61392	3.3174	1.8734	2.59149	3.03727
	PE 16:0/18:0	0	0	6.48007	0	0	6.7589	10.1227	0	0	0	7.90739	0	0	0	7.6487	33.5255	34.814	33.6803
	PE 16:0/18:1	7.46556	6.45648	6.63994	7.80552	7.06127	6.92847	5.84636	6.5605	6.49337	9.52792	9.76078	8.26137	9.47672	8.76529	9.20316	0	0	5.98462
	PE 16:1/18:0	3.94068	4.21836	4.34006	3.49006	3.55719	3.39785	2.49969	2.92206	3.06972	8.18856	7.31262	7.5417	7.02178	6.7373	6.59286	3.74561	2.87526	2.83587
	PE 16:1/18:1	2.2965	2.59941	2.48645	2.54769	1.94832	1.73356	0.903043	2.12889	1.47957	1.89205	1.70908	2.08914	1.51081	1.93171	1.53346	0.92996	1.05795	1.14885
	PE 16:0/20:1	0	4.13562	0	2.79808	5.37131	2.67057	5.30663	5.08517	0	3.44352	3.16204	2.84022	2.83989	3.04672	2.76724	0	1.0935	0.00286184
	PE 18:0/18:1	19.5749	19.894	19.3216	21.003	20.8777	21.3414	14.0802	14.7967	16.7249	15.0677	15.0575	14.3169	19.6492	19.9062	16.4118	6.12706	6.85865	5.3436
	PE 16:1/20:1	1.38449	0	1.25165	0	1.16212	0	0.909219	0	0	0.836821	0.808061	0	0	0.320046	0.702361	0	0.0577887	0
	PE 18:0/18:2	1.87771	2.36307	1.98955	2.01472	1.36887	1.90915	1.6989	2.52327	1.95992	2.04391	1.65417	2.38314	0	0	1.72858	2.07734	0	0
	PE 18:1/18:1	5.86567	6.55761	4.89386	6.55584	5.35161	5.21859	3.72839	4.51282	4.69931	2.97983	2.52761	2.98099	2.69177	2.64913	2.31467	1.3583	1.44988	1.55839
	PE 16:0/20:3	0	0	0	0.0988318	0.426293	0.309539	0.219977	0	0.745738	0	1.74952	2.76148	2.11755	1.32632	0	0	0	1.64768
	PE 18:1/18:2	1.11371	0.77861	0.825138	1.02658	0.615338	0.588328	0.490589	0.613388	0.720543	0.231586	0.25572	0.344953	0.295069	0.537733	0	0.103172	0.248205	0
	PE 16:0/20:4	3.17706	1.87446	1.0932	1.82529	1.43489	4.08189	2.10379	2.41451	1.55257	4.06761	3.39602	4.8283	4.63282	4.45177	4.89437	5.14855	5.05735	5.79527
	PE 16:1/20:4	1.68364	2.00554	1.62031	1.92345	1.76106	1.542	2.1715	1.97783	2.2755	1.3858	1.36079	1.22958	1.39407	1.39969	0.956834	0.766603	1.2789	1.04615
	PE 18:0/20:1	3.8654	2.41852	2.79441	2.37671	2.35284	2.97548	1.20796	2.42711	2.54877	2.6527	1.71105	2.00116	2.19438	2.19283	1.90109	0	0.485218	0.329022
	PE 18:1/20:1	4.85362	0	4.26902	4.62896	3.7501	4.68713	3.00186	3.41348	3.44495	1.24045	1.0809	1.31753	1.31865	1.05807	1.11133	0.429421	0.0648746	0.332438
	PE 18:0/20:3	5.10809	6.30065	4.87051	5.49828	6.03756	4.18247	4.08122	5.37493	6.52167	6.22224	4.75998	5.47969	4.9239	5.73653	4.92224	0	3.47464	3.30528
	PE 18:1/20:2	1.01175	0.770231	0.607076	0.728112	0.371526	0	0.752734	1.01218	1.24817	0.239002	0.303485	0	0.243743	0	0.39349	0.106514	0	0.140935
	PE 18:0/20:4	11.8426	12.9949	11.0984	11.3362	9.25369	8.30157	13.4652	17.9529	16.0106	12.2016	10.9272	13.0153	10.3944	10.5938	10.1324	9.53005	9.41595	8.86262
	PE 18:1/20:3	1.2484	1.29745	1.29035	1.15498	1.09073	0.961725	1.0334	1.30944	0.207444	0.546202	0.530579	0.863438	0.477445	0.667098	0.505195	0.640114	0	0.135113
	PE 16:0/22:5	2.03316	3.10501	2.31644	4.30726	4.14549	5.16897	4.87126	5.26343	4.35094	4.31499	4.49569	4.56668	5.60712	5.67023	6.84627	3.05987	4.44298	4.89716
	PE 18:1/20:4	2.24822	2.67044	2.43819	2.44749	2.07766	2.24128	2.56428	2.78572	3.82174	1.568	1.43675	1.45077	1.72541	1.25372	1.20979	1.51674	1.36165	1.29958
	PE 16:0/22:6	0	0	0	0	0	0	0	0.718345	0	0	0	0	0	1.74099	0	0	0	0
	PE 16:1/22:6	1.29462	0.655813	0.86854	0.914095	1.07158	0.758022	0.704945	0	1.38475	0.95826	0.676248	1.33404	0.636295	0	0.641334	0	0	0
	PE 18:0/22:5	3.13166	4.58246	3.14992	2.71733	4.83802	2.34986	5.30871	3.50575	7.15113	4.82998	5.07878	5.46254	4.81489	5.08952	3.80088	1.08818	2.55883	1.40502
	PE 18:0/22:6	2.05035	0	2.18482	0	2.16652	0	2.02912	0	3.4285	2.74255	2.20874	3.95119	2.74583	2.90146	2.14806	0	0	0
	PE 18:1/22:5	2.47022	2.76703	2.18704	0	1.98813	2.68582	2.00461	2.77023	2.39172	1.00512	1.21078	0.864956	1.4049	1.01884	1.22643	0	0.699729	0.444316
	PE 18:1/22:6	8.1336	9.87395	7.33316	10.5484	7.74545	8.87333	7.4792	6.67709	7.4465	6.51349	4.6798	5.24916	6.42802	6.65314	5.02856	2.62796	0	0
	FA 16:0	9.34905	10.8045	14.1324	10.9622	14.6608	20.6225	23.982	17.6374	6.77351	15.8354	22.8431	16.4401	16.4548	14.9149	25.734	61.121	58.9291	61.2491
	FA 16:1	7.94784	5.9784	8.00476	5.44896	7.12517	4.92924	4.62858	4.32585	5.18767	12.8435	11.4949	11.626	10.527	10.5939	10.713	5.30931	5.30719	5.48098
	FA 18:0	15.9076	15.3606	12.7516	9.79032	15.9489	10.21	15.2111	14.8359	20.5564	15.4849	14.9858	18.892	14.2356	16.2902	13.3234	8.15192	8.74274	7.05139
	FA 18:1	44.2913	43.3692	41.5849	50.3289	42.2673	44.2823	34.3528	36.2596	38.3889	31.1567	28.3022	28.3595	34.4464	34.0857	28.9084	11.3162	9.39381	11.709
	FA 18:2	2.3793	2.88553	2.43298	2.57788	1.75248	1.98991	1.35116	2.09736	2.41442	2.12368	1.70743	2.16449	0.172788	0.22067	1.57673	1.49153	0.131172	0
	FA 20:1	0.393884	0.2981	0.597802	0.734854	0.633323	0.49706	0.233359	0.363689	0.183889	0.482311	0.113229	0.451924	0.731111	0.639126	0.599817	0.0698307	0.20363	0.15535
	FA 20:2	0.216777	0.0276543	0.0175702	0.0311636	0	0	0.0205372	0.172398	0.286335	0.0482618	0	0	0.024908	0	0.138491	0.0863185	0	0.00469908
	FA 20:3	4.53893	5.23945	4.63591	5.36766	4.7049	4.2469	3.91317	5.00762	5.99979	4.82197	5.25904	5.79781	6.33937	6.2027	4.08057	0.640114	2.26651	2.7217
	FA 20:4	10.1243	11.5867	10.4219	11.256	8.6909	9.72328	11.2958	13.846	14.4958	11.4288	10.4173	11.3494	11.9617	11.5992	10.668	9.07688	10.8872	8.75029
	FA 22:5	3.67548	4.3127	4.35315	3.38724	3.52161	3.4535	3.90983	4.97768	4.35959	4.81468	4.09746	4.30175	4.4222	4.16817	3.66545	2.69029	4.13861	2.87752
	FA 22:6	1.17546	0.137131	1.06695	0.114763	0.69469	0.0452956	1.10163	0.476461	1.35371	0.959803	0.779527	0.616977	0.684232	1.28537	0.592052	0.0466453	0	0
	SFA	25.2567	26.1651	26.884	20.7525	30.6097	30.8325	39.1931	32.4733	27.3299	31.3203	37.8289	35.3321	30.6904	31.2051	39.0574	69.2729	67.6719	68.3005
	MUFA	52.6331	49.6457	50.1875	56.5128	50.0258	49.7086	39.2148	40.9491	43.7604	44.4824	39.9103	40.4374	45.7045	45.3188	40.2213	16.6953	14.9046	17.3453
	PUFA	22.1103	24.1892	22.9285	22.7347	19.3646	19.4589	21.5921	26.5775	28.9097	24.1972	22.2608	24.2305	23.6052	23.4761	20.7213	14.0318	17.4235	14.3542

### Sheet: Fig.2M-N
MEFs
Lipidomics
		WT MEFs in Full media				DKO MEFs in Full media				WT MEFs PA200 6 h				DKO MEFs PA200 6 h
pmol/nmol tot. PC	So1P	0.0274624	0.0300635	0.0281054	0.0314494	0.0195475	0.0168929	0.0206423	0.0162712	0.0588504	0.0317474	0.0305112	0.0306202	0.0217527	0.011914	0.0107746
	So	2.2452	2.40968	2.42647	2.30531	2.09515	1.88584	2.0238	2.04211	4.55833	2.51635	1.85813	1.92995	1.54612	1.11979	0.95331
Amount in cells (pmol)	PC 30:0	105.477	99.1571	105.871	97.1429	83.4277	86.2357	85.4731	82.7969	33.1296	58.8996	69.5986	65.8784	42.2631	56.5683	60.1787
	PC 32:0	210.378	209.73	189.854	194.788	318.453	352.59	321.541	273.003	191.851	370.94	432.907	397.924	383.594	503.657	541.393
	PC 32:1	277.927	271.02	265.464	251.944	174.983	192.916	184.212	169.795	151.221	295.389	316.338	320.099	96.8558	122.686	135.743
	PC 32:2	41.3455	33.6461	38.1926	33.9669	21.4486	23.2754	22.7019	22.3903	12.6736	25.94	28.9082	24.9031	8.12418	10.5646	11.5962
	PC 34:1	592.514	543.794	508.222	529.833	372.252	403.343	390.347	411.185	198.877	376.004	438.307	415.862	162.717	208.995	221.363
	PC 34:2	154.26	145.957	150.098	134.275	96.7282	102.609	98.813	105.59	48.401	90.0599	115.148	106.703	31.3222	42.9879	47.6557
	PC 34:3	16.5999	14.3282	15.4636	15.4001	10.7331	12.4926	12.2116	11.9694	3.46991	8.16607	9.13588	9.66153	3.40998	4.26771	4.0766
	PC 36:1	152.58	141.839	129.792	133.883	92.4519	96.7729	95.0006	99.5736	50.0867	89.3516	111.836	103.929	37.0941	50.6749	52.0394
	PC 36:2	206.616	184.543	174.425	180.374	131.4	141.856	136.238	140.196	51.2772	91.4989	111.557	105.166	32.5865	42.2065	49.2915
	PC 36:3	54.8539	46.391	46.839	43.4785	32.0923	33.457	32.8777	33.6026	20.7272	36.0328	42.6922	39.7778	12.0141	16.4253	15.3517
	PC 36:4	93.0947	99.3134	81.243	81.4592	47.9595	54.0699	53.8584	49.2715	44.659	88.5353	106.383	99.5674	25.554	35.4214	38.9184
	PC 36:5	31.1697	32.3029	27.8392	29.8334	18.7067	21.7256	21.7384	18.4427	9.05696	18.5444	21.5202	20.6293	7.11997	8.75385	9.74786
	PC 38:2	9.98394	7.11757	9.69934	9.34018	7.76141	7.35257	5.81486	4.91925	4.19307	5.95302	5.41221	8.67638	1.31644	2.17567	2.38928
	PC 38:3	29.4381	28.1069	26.1614	27.2905	16.6069	16.5536	14.9896	18.6331	9.93963	17.9475	20.5741	21.1746	5.51931	9.60191	11.2917
	PC 38:4	105.746	97.874	87.1419	97.7691	76.6172	81.6991	81.2778	70.3657	29.8336	55.7838	64.7991	64.5638	33.4607	42.9367	44.6845
	PC 38:5	90.5798	92.3033	82.0784	88.4026	72.4224	82.7297	73.8798	73.4263	28.5569	52.4005	60.9587	57.4039	26.6891	34.6273	38.0069
	PC 38:6	47.2564	43.9807	39.8602	41.6527	24.7972	30.3982	28.4422	27.7765	14.9632	26.3002	31.0576	33.5512	9.02988	10.8028	14.0137
	PC 40:4	10.6736	9.3771	9.57311	9.71198	8.38042	9.29398	8.43379	6.9931	3.50484	7.15616	8.15497	6.70089	4.15078	6.28883	5.58091
	PC 40:5	28.649	28.3133	25.7591	27.8657	19.7915	23.2856	21.0243	19.6277	8.42659	17.3563	20.4619	17.3557	10.6498	12.3498	15.0886
	PC 40:6	42.1756	40.6502	35.5344	38.2768	28.281	31.8531	31.3996	29.5725	10.0029	19.1649	22.4833	20.5035	9.67225	13.256	14.4337
	PC 40:7	22.7195	19.7534	18.6046	18.9412	16.1559	17.7073	16.1437	15.9419	5.01215	8.65093	8.45025	8.02293	4.55826	6.50805	6.6157

### Sheet: Fig.2P-R
MEFs			All samples treated with PA 50 uM for 18 h
Lipidomics
		WT			DKO			DKO + S1P 1 uM
Composition (mol%)	PC 14:0/16:0	3.55582	3.4984	3.61093	3.28217	3.54257	3.77591	4.18169	4.87846	3.84169
	PC 14:0/16:1	0.490005	0.483124	0.432149	0.301474	0.330434	0.382534	0.476187	0.609698	0.512749
	PC 14:1/16:0	0.482308	0.491465	0.438571	0.77145	0.739926	0.65382	0.749946	1.14433	0.806712
	PC 14:0/18:0	0.876555	0.848032	0.84496	0.813249	0.845868	0.784879	0.719457	1.31858	0.845677
	PC 16:0/16:0	11.7367	14.2061	14.1297	41.4018	39.7206	30.7216	37.2699	28.0839	30.0472
	PC 14:0/18:1	1.41062	1.21427	1.2049	1.03853	1.03708	1.14983	1.41514	1.6946	1.49063
	PC 16:0/16:1	12.4513	11.3778	11.4993	6.78775	6.90737	7.30095	7.22684	8.02445	7.58572
	PC 14:1/18:1	5.39415	3.64123	3.4356	3.76265	4.21033	2.94538	3.59397	5.63945	3.91008
	PC 16:0/18:2	0.468601	0.271965	0.307586	0.322721	0.289253	0.239352	0.306638	0.357458	0.288097
	PC 16:1/16:1	0.796136	0.682361	0.670153	0.582346	0.532661	0.61158	0.6736	0.744972	0.677552
	PC 16:0/18:0	2.83619	2.17757	2.09792	4.00804	3.63163	4.78494	3.67745	4.38628	3.90398
	PC 16:0/18:1	25.7081	24.6241	24.8706	16.3764	15.9554	17.1483	18.0412	19.4323	18.3223
	PC 16:1/18:0	1.58081	1.75749	1.64125	0	0.981833	1.03436	1.04217	1.05738	1.0374
	PC 16:0/18:2	1.84522	1.72988	1.64303	0.915062	1.15716	1.12648	1.01127	0.938989	1.126
	PC 16:1/18:1	4.74467	4.37041	4.12816	3.08395	3.29687	3.46724	3.59454	4.03783	3.91716
	PC 16:0/20:1	0.8455	0.878128	0.80854	0.724779	0.927903	1.0343	0.706943	0.748387	0.916904
	PC 18:0/18:1	6.47446	6.09855	6.39106	4.07434	3.83121	4.62019	3.76677	4.56829	4.80963
	PC 16:0/20:2	0.439141	0.60382	0.605002	0.315333	0.342085	0.54045	0.242436	0.202401	0.409654
	PC 18:0/18:2	0.651108	0.726851	0.859469	0.511681	0.47352	0.559083	0.517111	0.489171	0.569609
	PC 18:1/18:1	6.77192	6.90396	6.54158	4.61664	4.44955	5.44266	5.13005	5.52672	6.02478
	PC 16:0/20:3	1.7439	1.13188	1.12471	0.575998	0.56635	0.473356	0.517907	0.666259	0.665523
	PC 18:1/18:2	0.925077	1.03096	0.949185	0.693369	0.736675	0.876122	0.766164	0.872183	0.940873
	PC 16:0/20:4	1.42237	2.08611	2.02671	0.336889	0.423431	0.869894	0.376333	0	0.605551
	PC 16:0/20:5	0.181445	0.439355	0.27637	0.190188	0.251243	0.611392	0.220742	0.203659	0.372097
	PC 18:0/20:1	0.390044	0.407414	0.489075	0.204362	0.260723	0.316856	0.24998	0.235341	0.253405
	PC 18:0/20:2	0.204225	0.558631	0.513151	0.19186	0.240404	0.444997	0.0576255	0.233567	0.382999
	PC 18:1/20:1	0.600842	0.742334	0.575408	0.422449	0.461367	0.490399	0.372266	0.380926	0.505318
	PC 18:0/20:3	0.639375	0.717132	0.728329	0.436909	0.400437	1.09002	0.464487	0.384653	0.493637
	PC 18:1/20:2	0.489032	0.564134	0.508113	0.265101	0.344451	0.551691	0.346305	0.377302	0.539287
	PC 18:0/20:4	0.40361	0.819745	0.815967	0.273572	0.304558	0.607375	0.281331		0.421951
	PC 16:0/22:5	0.645634	0.63377	0.708529	0.366387	0.305583	0.532506	0.312289	0.369011	0.49724
	PC 18:1/20:4	0.562385	0.743982	0.649657	0.45066	0.463905	0.564563	0.443851	0.469796	0.602282
	PC 16:0/22:6	0.470357	0.562513	0.91376	0.350817	0.448247	1.37118	0.330425	0.535232	0.733178
	PC 18:1/20:5	0.463502	0.813529	1.22551	0.336958	0.387668	0.957439	0.318677	0.314613	0.559447
	PC 18:0/22:6	0.379833	0.900847	1.0303	0.333542	0.424848	0.736758	0.211568	0.322794	0.36439
	PC 18:1/22:5	0.409818	0.603881	0.535125	0.400766	0.331748	0.531726	0.386772	0.298778	0.445675
	PC 18:1/22:6	0.509249	0.65837	0.769621	0.479842	0.44518	0.649873		0.452216	0.573599
	FA 14:0	2.42001	2.29139	2.24184	2.56948	2.58525	2.23307	3.3228	3.85769	2.74317
	FA 14:1	0.072656	0.0658072	0.0574017	0.0354578	0.0155759	0.0244056	0.0310138	0.0414091	0.0278964
	FA 16:0	33.166	34.7827	35.3183	60.8396	59.1543	53.7793	57.9579	52.556	52.3662
	FA 16:1	12.7605	11.4972	11.3818	5.40824	6.19243	6.58101	6.83714	7.11888	6.97387
	FA 16:2	0.117666	0.123349	0.146086	0.0737226	0.0532341	0.0700761	0.079911	0.0433458	0.0850522
	FA 18:0	5.61603	6.66593	6.88985	4.381	5.10257	7.42461	4.40169	5.34381	5.62828
	FA 18:1	38.7224	37.5351	37.0698	23.5278	23.7803	26.1412	24.2729	28.4421	28.5214
	FA 18:2	2.06274	1.98559	2.01911	0.974216	0.99559	1.18517	1.14303	1.13143	1.16468
	FA 20:1	0.541033	0.585049	0.539437	0.360758	0.336092	0.456593	0.338232	0.323416	0.455376
	FA 20:2	0.442108	0.441903	0.406261	0.206122	0.261803	0.283768	0.242341	0.209535	0.264572
	FA 20:3	1.06065	1.11576	1.00766	0.435892	0.385729	0.468369	0.345911	0.295352	0.436648
	FA 20:4	2.07286	2.099	2.09594	0.821748	0.753979	0.929032	0.711215	0.228621	0.896197
	FA 20:5	0.150653	0.121994	0.115621	0.0769977	0.0427748	0.0599927	0.0501272	0.0267704	0.0587471
	FA 22:5	0.498704	0.433205	0.422994	0.185933	0.191181	0.21036	0.190758	0.257588	0.223308
	FA 22:6	0.29594	0.255939	0.287905	0.103018	0.149272	0.153045	0.0750385	0.124093	0.154634
	SFA	41.2021	43.7401	44.45	67.7901	66.8421	63.437	65.6824	61.7575	60.7376
	MUFA	52.0966	49.6832	49.0484	29.3322	30.3244	33.2032	31.4792	35.9258	35.9785
	PUFA	6.70132	6.57674	6.50158	2.87765	2.83356	3.35981	2.83833	2.31673	3.28384
		WT			DKO			DKO + S1P 1
Composition (mol%)	PE 16:0/16:0	1.48256	1.2228	1.07609	6.60684	6.76612	6.75473	5.85678	5.61021	5.75796
	PE 16:0/16:1	1.90051	1.90801	1.7879	1.81452	1.83389	2.15907	1.6989	2.08899	1.71495
	PE 16:0/18:0	4.56756	5.64251	4.72376	16.3929	16.0602	12.5716	13.9982	12.7426	12.5906
	PE 16:0/18:1	10.5118	10.2598	10.4856	12.2151	12.1233	12.1363	11.8992	12.5462	11.9223
	PE 16:1/18:0	4.65988	4.30898	4.52169	2.54509	2.29055	2.57748	2.61903	2.30806	2.36128
	PE 16:1/18:1	3.02232	2.68773	2.76201	2.47822	2.57208	2.66026	2.68442	2.85819	2.85822
	PE 16:0/20:1	3.4391	2.82634	3.01013	3.12307	3.46471	2.96678	4.01879	2.70324	3.19481
	PE 18:0/18:1	18.6204	18.0061	18.1959	14.2845	14.4394	14.5198	15.0182	14.7285	15.2518
	PE 16:1/20:1	0.861296	0.686203	0.784965	0.613946	0.645959	0.527211	0.568255	0.473801	0.649753
	PE 18:0/18:2	1.45209	1.47809	1.46011	0.685941	0.692275	0.8082	0.846305	0.727204	0.943513
	PE 18:1/18:1	8.66836	8.24083	8.52627	7.89429	8.08532	8.124	8.59705	9.02435	8.69872
	PE 16:0/20:3	1.03259	1.10164	1.12647	0.66981	0.773415	0.842601	0.631732	0.651321	0.66336
	PE 18:1/18:2	0.852581	0.825893	0.759533	0.76543	0.718167	0.800631	0.80871	0.853388	0.786695
	PE 16:0/20:4	2.45404	2.42848	2.5403	1.28317	1.34662	1.42808	1.1891	1.22714	1.34966
	PE 16:1/20:4	0.677337	0.678052	0.556329	0.515551	0.510649	0.557678	0.626528	0.658818	0.544321
	PE 18:0/20:1	1.25519	1.51616	1.23156	1.24284	1.15317	1.04916	1.07554	1.16873	1.19021
	PE 18:1/20:1	2.78115	2.46329	2.84302	2.29513	2.23618	1.92352	2.44193	1.94644	2.49383
	PE 18:0/20:3	3.98402	4.36597	4.32929	3.09959	2.92934	3.07467	3.41836	3.52282	3.14572
	PE 18:1/20:2	0.461976	0.553745	0.551341	0.509836	0.486322	0.563809	0.552081	0.54146	0.524417
	PE 18:0/20:4	8.39702	7.38195	7.6535	5.79337	5.35844	5.14634	5.56228	6.41704	5.97925
	PE 18:1/20:3	0.987796	1.11165	1.01573	0.93111	0.921139	0.999691	0.914276	1.126	0.973641
	PE 16:0/22:5	2.8284	4.2726	4.36504	2.27719	2.41047	4.65813	2.91325	2.62412	3.32767
	PE 18:1/20:4	1.83923	1.85615	1.76607	1.7271	1.70605	1.74394	1.59058	1.75941	1.77385
	PE 16:0/22:6	0.699897	0.914235	0.838153	1.04609	0.963303	1.18066	1.03686	1.12801	1.11341
	PE 16:1/22:6	0.741118	0.636282	0.76632	0.466246	0.500327	0.51505	0.477753	0.65161	0.453357
	PE 18:0/22:5	2.15069	2.63703	2.6029	1.59412	1.57701	1.90202	1.63544	1.79899	1.70151
	PE 18:0/22:6	1.88211	1.76896	1.83094	1.20481	1.3845	1.34633	1.35985	1.54731	1.38144
	PE 18:1/22:5	1.37847	1.54768	1.63136	1.05371	0.980531	1.31054	1.30375	1.07839	1.37106
	PE 18:1/22:6	6.41046	6.67285	6.25774	4.87058	5.0705	5.15175	4.65682	5.48761	5.28275
	FA 16:0	17.9419	19.8174	19.2613	35.1548	35.6611	33.7797	33.3103	30.9823	31.584
	FA 16:1	8.70095	7.68217	8.15164	5.39798	5.14277	5.50869	5.5072	5.43537	5.33587
	FA 18:0	13.0187	12.8547	12.6088	11.1631	10.8804	11.2295	10.8158	12.0589	11.3743
	FA 18:1	44.018	43.3263	43.3671	36.6306	36.9049	37.368	37.9833	38.7727	39.1506
	FA 18:2	1.66413	1.54794	1.62743	1.07044	0.912857	0.975288	1.06198	0.945855	1.10279
	FA 20:1	0.747663	0.577703	0.702979	0.838361	0.763831	0.833891	0.840007	0.881931	0.914046
	FA 20:2	0.176011	0.188487	0.202659	0.26929	0.191548	0.248409	0.287423	0.236124	0.234163
	FA 20:3	4.14145	4.35072	4.41812	2.91779	2.96043	3.14416	3.358	3.51937	3.06578
	FA 20:4	6.79011	6.78225	6.85845	4.7173	4.68762	4.86275	4.59784	5.32337	5.20453
	FA 22:5	2.15524	2.22861	2.18049	1.46585	1.42772	1.58803	1.75517	1.37406	1.5375
	FA 22:6	0.645794	0.643729	0.621079	0.374505	0.46688	0.461544	0.483022	0.470066	0.496411
	SFA	30.9607	32.6721	31.8701	46.3178	46.5415	45.0092	44.126	43.0412	42.9583
	MUFA	53.4666	51.5862	52.2217	42.867	42.8114	43.7106	44.3305	45.09	45.4005
	PUFA	15.5727	15.7417	15.9082	10.8152	10.6471	11.2802	11.5434	11.8688	11.6412

### Sheet: Fig.3A
MEFs
Lipidomics
		WT MEFs Basal 12 h				WT MEFs PA750 12 h				t-test		WT MEFs Basal 12 h				WT MEFs PA400 12 h				t-test
pmol/nmol tot. PC	S1P	0.012259	0.0120173	0.0117458	0.0111745	0.0847381	0.0881954	0.0838601	0.085	3.64174e-10		0.0221698	0.0155052	0.0145131	0.0194608	0.0975665	0.106173	0.111957	0.0811216	2.34423e-05
	Sph	1.68637	2.01857	1.69101	1.86545	2.14347	2.07371	2.32826	2.05363	0.0162982		1.98972	1.69303	1.64462	1.68863	1.79599	1.79955	1.91096	1.49218	0.972355
Amount in cells (pmol)	PC 30:0	166.731	139.398	174.293	149.993	94.5386	94.5966	93.3007	95.6021			52.4942	56.7475	54.934	53.0889	31.9692	31.3902	31.4815	37.9012
	PC 32:0	327.549	268.458	322.767	280.169	931.201	934.571	924.663	917.538			146.038	156.93	141.993	146.618	365.726	370.859	353.281	392.682
	PC 32:1	598.53	512.758	635.529	536.597	628.834	660.356	628.67	664.224			143.548	164.554	164.433	152.927	240.472	251.389	236.114	281.102
	PC 32:2	104.229	87.4086	104.191	88.7284	40.8481	39.7318	36.0821	37.8421			20.4922	23.3762	20.5665	21.2429	12.4349	11.6431	11.1889	12.9976
	PC 34:1	1169.18	957.9	1190.54	977.751	522.749	556.525	513.45	515.142			304.142	336.278	318.174	316.425	157.868	157.277	154.734	175.862
	PC 34:2	452.791	377.788	453.322	407.916	134.884	125.297	127.946	123.924			85.2967	95.1367	93.4268	97.7755	34.1567	30.6363	32.0581	31.9618
	PC 34:3	38.2391	29.5978	36.0062	33.0992	11.1995	10.2844	11.4424	9.88493			9.86243	9.27083	9.20481	7.77332	2.75238	2.71013	2.71431	3.13398
	PC 36:1	405.877	344.185	411.318	349.63	110.341	116.251	112.514	110.637			112.942	125.658	122.657	121.423	27.9207	27.8541	26.4463	29.3532
	PC 36:2	656.697	555.067	637.205	580.542	93.7943	91.2847	89.2213	88.4484			129.191	149.982	147.279	139.724	17.7643	15.418	17.1265	20.2908
	PC 36:3	109.086	93.1542	112.616	95.1535	49.2536	47.1471	44.0572	45.0831			24.9818	28.0414	28.795	28.7674	19.8142	19.2444	18.6452	23.0151
	PC 36:4	84.4491	66.066	79.7606	69.1666	96.1894	96.2236	96.2585	96.3877			49.4062	58.9943	53.4968	50.2553	69.2828	69.2845	65.2054	73.2852
	PC 36:5	29.9946	25.0811	30.4822	26.8936	23.6598	27.2104	27.4906	24.3125			14.8155	16.9835	17.2125	16.1827	12.0749	12.5867	11.6144	12.2409
	PC 38:2	40.6899	33.8954	43.2886	36.3249	6.54721	7.9743	8.53484	5.16107			7.99116	8.24229	8.53413	10.0392	2.68228	1.41122	3.07506	2.47697
	PC 38:3	54.7504	45.9872	54.7949	48.5689	17.1925	18.1638	16.9538	18.5713			18.8314	21.8666	23.0929	21.1028	7.58474	8.08008	7.52457	8.00947
	PC 38:4	113.546	89.913	105.063	96.0767	42.8138	42.0147	43.724	41.6499			70.9021	82.1952	76.7457	74.2029	20.3482	21.0717	20.0353	24.3194
	PC 38:5	106.183	84.0215	106.577	94.4923	57.9923	60.9432	57.4786	55.7144			64.0525	70.3792	63.4743	64.0655	23.8926	24.5482	21.6659	25.3021
	PC 38:6	48.8025	41.2494	46.4846	42.582	44.6923	48.0496	46.5593	47.4549			19.0278	21.5849	18.7369	18.8362	14.0179	14.8216	13.9432	16.7493
	PC 40:4	17.7117	13.1251	16.1659	15.0052	7.89419	6.43351	7.50388	6.7113			8.31209	9.99792	9.60374	9.68915	3.05066	2.80276	3.23402	3.14423
	PC 40:5	37.0401	32.156	36.9101	31.7451	14.5125	16.5524	15.8247	16.4147			20.6456	22.6009	22.5596	21.1113	4.82705	5.79367	5.24956	6.1831
	PC 40:6	52.9973	42.2997	49.2232	47.1121	17.9504	18.0698	19.3437	20.7406			22.1078	25.3609	23.1962	23.4854	5.31769	4.63784	4.78977	6.13616
	PC 40:7	38.8135	34.0131	41.3477	33.4649	11.078	9.53827	9.27258	9.85666			10.4716	10.8254	10.5498	10.5151	1.80235	1.58839	1.30941	2.40332
	sum	4653.88	3873.52	4687.88	4041.01	2958.16	3027.22	2930.29	2951.3			1335.55	1495.01	1428.67	1405.25	1075.76	1085.05	1041.44	1188.55
