## Supplementary Files 1-7 for "Sphingosine 1-Phosphate Mediates Adiponectin Receptor Signaling Essential For Lipid Homeostasis And Embryogenesis": Supplementary Data 6 HEK293 Lipidomics.xlsx

### Sheet: Fig.S3E-J Lipidomics
HEK293			All samples treated with PA 200 uM for 24 h
Lipidomics
		NT siRNA					AdipoR2 siRNA					AdipoR2 siRNA + S1P 10 uM
Composition (mol%)	PC 14:0/14:0	0.0479708	0.0441339	0.0528097	0.0542088	0.0489491	0.0490118	0.0414421	0.0272443	0.039549	0.0453268	0.0494968	0.0400163	0.0513173	0.0550461	0.0598737
	PC 14:0/16:0	1.31628	1.11525	1.37855	1.22103	1.29152	2.3096	2.27406	2.44778	2.15527	2.33943	2.30161	2.01275	2.13622	2.23249	2.25818
	PC 14:0/16:1	0.7325	0.624028	0.674208	0.613959	0.682599	0.423412	0.419323	0.490544	0.428116	0.424221	0.507624	0.418699	0.554185	0.529095	0.511551
	PC 14:1/16:0	0.360863	0.310256	0.411912	0.301432	0.377286	0.332828	0.326288	0.398301	0.346099	0.348809	0.361774	0.308823	0.368989	0.316498	0.351456
	PC 14:0/18:0	0.16711	0.147162	0.21357	0.140112	0.220638	0.159958	0.149349	0.149297	0.148577	0.135131	0.14666	0.135836	0.170046	0.168872	0.146797
	PC 16:0/16:0	11.016	10.9506	10.4353	11.6663	11.0243	26.0282	25.9109	30.7916	24.8885	27.1227	22.3211	24.7778	23.5084	23.4805	21.9012
	PC 14:0/18:1	0.858263	0.713607	0.775208	0.788165	0.760911	0.522326	0.532414	0.581356	0.538077	0.569967	0.622203	0.552456	0.529664	0.593795	0.607658
	PC 16:0/16:1	41.2028	40.9144	47.8839	42.8459	46.2479	35.8897	36.589	35.6755	36.1984	34.3061	36.3361	35.2054	35.8589	34.6052	37.0086
	PC 14:0/18:2	0.0535366	0.0388256	0.0457821	0.0359662	0.0357215	0.0234216	0.0260252	0	0.0249111	0.0219976	0.0369596	0.024966	0.0272695	0.0384503	0.0235261
	PC 16:1/16:1	1.58094	1.47814	1.48805	1.50282	1.48941	1.1407	1.141	1.04611	1.14575	1.12339	1.41139	1.25053	1.22166	1.19506	1.23845
	PC 16:0/18:0	2.03344	2.14123	1.5115	1.73705	1.8093	2.916	2.82438	2.02485	2.51316	2.52214	2.6364	2.37635	2.69124	2.49709	2.87606
	PC 16:1/18:0	3.63449	3.6491	3.16543	3.62419	3.32233	2.53801	2.54515	2.24356	2.63069	2.60186	2.72529	2.80049	2.46906	3.15101	2.7413
	PC 16:0/18:2	2.75695	2.6491	2.69817	2.97627	2.44907	2.15772	2.17298	2.17508	2.22356	2.21054	2.23981	2.23849	2.06943	2.1445	2.27963
	PC 16:1/18:1	6.05455	5.83448	5.49909	5.77689	5.25916	4.00652	4.08938	3.91949	4.10272	4.08261	4.92989	4.89986	4.50828	5.92322	5.00072
	PC 16:0/18:3	0.333414	0.348973	0.291071	0.350104	0.360705	0.285042	0.258031	0.245092	0.286274	0.289862	0.324592	0.286621	0.351892	0.308077	0.310956
	PC 16:1/18:2	0.493362	0.536955	0.427906	0.471864	0.474982	0.401763	0.386276	0.372177	0.396643	0.389802	0.41728	0.434142	0.452214	0.443402	0.41748
	PC 16:2/18:1	0.279496	0.403193	0.288276	0.305656	0.293522	0.258702	0.224373	0.212671	0.251392	0.247167	0.2583	0.296881	0.249439	0.297955	0.305577
	PC 16:0/20:1	0.433931	0.405318	0.400073	0.408808	0.391729	0.428247	0.445865	0.457925	0.46984	0.47863	0.458624	0.486127	0.46185	0.427603	0.470006
	PC 18:0/18:1	6.76539	6.67902	6.1688	6.95811	5.54258	5.10866	5.05598	5.14761	5.29813	5.30756	5.24181	5.67328	4.9857	5.36129	5.36167
	PC 16:0/20:2	0.323398	0.317485	0.270805	0.293122	0.261023	0.264766	0.301025	0.256801	0.290544	0.282568	0.276208	0.283641	0.287711	0.2964	0.27902
	PC 16:1/20:1	0.381276	0.459987	0.362995	0.418577	0.385004	0.255971	0.320293	0.232203	0.2498	0.259788	0.300411	0.353136	0.268973	0.262683	0.319669
	PC 18:0/18:2	0.62548	0.574152	0.579271	0.70454	0.502553	0.391337	0.373618	0.448502	0.448298	0.497926	0.413529	0.452573	0.40147	0.454823	0.372322
	PC 18:1/18:1	6.23288	6.11267	5.73174	6.98197	5.384	4.38289	4.23699	4.04019	4.44616	4.37081	5.16423	5.26725	4.34382	4.64297	4.85384
	PC 16:0/20:3	0.792298	0.904223	0.667557	0.889317	0.665649	0.644851	0.624268	0.583449	0.671467	0.764475	0.622741	0.607433	0.664587	0.726812	0.648798
	PC 16:1/20:2	0.281432	0.270423	0.16444	0.225828	0.231826	0.180018	0.159631	0.183242	0.229497	0.22471	0.241854	0.20318	0.268956	0.170037	0.185662
	PC 18:0/18:3	0.308184	0.440871	0	0.335516	0.340508	0.219522	0.205167	0.165419	0.354298	0.341344	0.321346	0.278229	0.283822	0.252705	0.255108
	PC 18:1/18:2	1.18813	1.29348	1.02316	1.0793	1.00496	0.904566	0.89349	0.788344	0.930582	0.917305	1.01445	0.944594	1.074	0.835201	1.00144
	PC 16:0/20:4	0.541098	0.638798	0.502441	0.580455	0.512831	0.492437	0.479911	0.45561	0.518579	0.538069	0.510873	0.457968	0.530504	0.521382	0.486652
	PC 16:1/20:3	0.183406	0.218243	0.125463	0.153587	0.216834	0.164233	0.135348	0.0898564	0.165391	0.168767	0.156998	0.18683	0.286678	0.13041	0.220776
	PC 18:1/18:3	0.533997	0.710024	0.370168	0.331253	0.599136	0.41044	0.399391	0.214599	0.495725	0.437738	0.463861	0.376856	0.65956	0.41767	0.450277
	PC 18:2/18:2	0.0622457	0.0627624	0.0405467	0.0467632	0.0590974	0.0370329	0.0449208	0.0272142	0.0638259	0.043819	0.0436568	0.0385683	0.0724255	0.0435869	0.0497974
	PC 16:0/20:5	0.290102	0.278706	0.252917	0.245507	0.232043	0.286965	0.293964	0.251588	0.298306	0.294604	0.314706	0.264677	0.309066	0.293613	0.338933
	PC 16:1/20:4	0.16856	0.195914	0.113253	0.122704	0.195312	0.140612	0.158596	0.108893	0.155885	0.149847	0.195817	0.12756	0.203586	0.176075	0.19682
	PC 18:0/20:1	0.116906	0.101467	0.115948	0.0943365	0.0958753	0.129329	0.109953	0.0824118	0.0994892	0.0926757	0.115343	0.0726322	0.111472	0.112838	0.122085
	PC 18:0/20:2	0.310698	0.337151	0.267949	0.238783	0.276512	0.209047	0.184882	0.160625	0.211885	0.192899	0.226917	0.217649	0.210039	0.229152	0.208898
	PC 18:1/20:1	0.666636	0.685154	0.591256	0.76863	0.756176	0.462301	0.459075	0.394284	0.450436	0.463963	0.497411	0.633229	0.457226	0.546148	0.497498
	PC 18:0/20:3	0.689289	0.69649	0.626221	0.522309	0.660874	0.548503	0.493368	0.488807	0.558527	0.557297	0.562755	0.584353	0.656708	0.581678	0.563703
	PC 18:1/20:2	0.605811	0.650089	0.463163	0.471287	0.421745	0.469395	0.349878	0.260766	0.484624	0.457535	0.497728	0.45299	0.586433	0.564377	0.507151
	PC 18:2/20:1	0.0867883	0.0790025	0.0846034	0.0667205	0.0646504	0.0526909	0.0649367	0.055794	0.0734184	0.0826144	0.0537404	0.0846863	0.0763849	0.0979578	0.0767005
	PC 18:0/20:4	0.384698	0.406896	0.214036	0.228487	0.276603	0.242482	0.210974	0.157265	0.272354	0.225996	0.227022	0.202648	0.312873	0.223151	0.197503
	PC 18:1/20:3	0.481156	0.540807	0.378054	0.370164	0.505173	0.332249	0.368924	0.274479	0.433747	0.416113	0.450867	0.368243	0.540865	0.487238	0.442122
	PC 16:0/22:5	0.274113	0.336177	0.277502	0.27635	0.298187	0.343425	0.323801	0.186547	0.386744	0.389088	0.299474	0.289079	0.355212	0.404324	0.305968
	PC 18:1/20:4	0.330893	0.363568	0.274739	0.242256	0.324346	0.258557	0.254502	0.144998	0.246632	0.24866	0.26741	0.212126	0.330477	0.282277	0.274718
	PC 18:2/20:3	0.114712	0.124916	0.066175	0.0691151	0.102323	0.0728751	0.0538255	0.0357343	0.07096	0.0684372	0.0566391	0.0506396	0.0904048	0.0717239	0.0558034
	PC 16:0/22:6	0.448784	0.453059	0.392793	0.404417	0.484811	0.42472	0.450986	0.282765	0.421568	0.447144	0.450318	0.446065	0.461409	0.4966	0.442226
	PC 18:1/20:5	0.775301	0.687876	0.241898	0.361261	0.665898	0.543897	0.492472	0.114716	0.691562	0.412098	0.710124	0.50253	0.843484	0.817104	0.73498
	PC 18:2/20:4	0.126402	0.255812	0.0808774	0.101118	0.134094	0.112894	0.0978258	0.0485787	0.120544	0.0978304	0.129254	0.0917867	0.169765	0.0999008	0.105238
	PC 18:0/22:5	0.11868	0.12045	0.0922934	0	0.0872436	0.123567	0.0930391	0.0702297	0.0899556	0.113778	0.103519	0.0779608	0.146775	0.114987	0.112633
	PC 18:0/22:6	0.612571	0.654017	0.369813	0.279289	0.359411	0.5085	0.538637	0.204404	0.498758	0.516543	0.535323	0.419277	0.649307	0.517998	0.407143
	PC 18:1/22:5	0.813702	0.977092	0.65494	0.58772	0.715402	0.634072	0.644934	0.302632	0.664651	0.571948	0.679419	0.547945	0.798858	0.624997	0.639508
	PC 18:1/22:6	0.760288	0.753374	0.624133	0.548886	0.823308	0.564714	0.581142	0.405998	0.616093	0.601893	0.575034	0.514166	0.633148	0.539373	0.580102
	PC 18:2/22:5	0.13061	0.184312	0.0996176	0.102413	0.15039	0.116621	0.0926048	0.0535982	0.0901919	0.0886354	0.117448	0.0770759	0.135565	0.105378	0.103692
	PC 18:2/22:6	0.118128	0.13077	0.0696131	0.0792596	0.123604	0.0946465	0.0953667	0.0233152	0.113837	0.0958864	0.0766779	0.0928908	0.112687	0.0892424	0.0925027
	FA 14:0	0.792788	0.706762	0.781283	0.717372	0.878147	1.22877	1.1402	1.19711	1.11284	1.21099	1.15424	1.0361	1.15538	1.25946	1.20359
	FA 14:1	0.0521625	0.0441175	0.0531992	0.0488776	0.0488568	0.0403871	0.0355166	0.0325291	0.03836	0.035221	0.0428869	0.0344109	0.0358973	0.0357901	0.0565081
	FA 16:0	39.2266	38.034	38.0058	39.4989	37.663	49.6682	49.9158	52.15	49.0949	51.1612	47.49	49.4926	46.5375	47.9089	46.8284
	FA 16:1	31.4667	31.7685	36.7895	32.4282	36.053	27.2122	27.5722	27.7815	27.4399	25.7105	27.7859	26.4182	28.5748	27.0101	28.6771
	FA 16:2	0.0179571	0.0180368	0.0206172	0.0158502	0.0206905	0.0146384	0.0118996	0.0132229	0.0131877	0.01426	0.01703	0.0158075	0.012316	0.0218513	0.0128799
	FA 18:0	5.41325	5.94142	4.26222	4.54179	4.99406	4.97386	4.72569	3.83325	4.74417	4.60385	4.91977	4.50343	5.38498	4.99515	4.74717
	FA 18:1	17.8461	18.1569	15.3844	17.5176	15.6216	12.9278	12.7404	11.3872	13.5397	13.1872	14.5457	14.4676	14.2282	14.6984	14.5198
	FA 18:2	2.83734	2.76553	2.67646	2.8759	2.55974	2.07467	2.06233	2.087	2.15062	2.20474	2.21855	2.17682	2.10961	2.12488	2.16065
	FA 18:3	0.0951488	0.114887	0.074599	0.108992	0.114378	0.0673998	0.0836162	0.0913661	0.0929045	0.0813787	0.0941954	0.0807766	0.0893114	0.0966922	0.102077
	FA 20:1	0.479882	0.468491	0.458067	0.475376	0.429847	0.411756	0.395064	0.332945	0.389458	0.381542	0.388853	0.434032	0.415857	0.420196	0.410696
	FA 20:2	0.263101	0.260348	0.231892	0.250565	0.220076	0.171174	0.188663	0.166458	0.185149	0.187187	0.200024	0.214133	0.190877	0.207761	0.182778
	FA 20:3	0.57423	0.592351	0.47567	0.670353	0.511803	0.451333	0.40727	0.378148	0.434067	0.442848	0.433358	0.428987	0.440261	0.483609	0.411631
	FA 20:4	0.557833	0.679974	0.461103	0.528779	0.492659	0.444151	0.420968	0.346758	0.444863	0.460831	0.429551	0.401943	0.466179	0.418347	0.386387
	FA 20:5	0.0520055	0.0424984	0.0452828	0.0414205	0.0409596	0.0360427	0.0344	0.0268654	0.0356916	0.0366715	0.0327912	0.0301074	0.0384802	0.036392	0.036739
	FA 22:5	0.13657	0.195187	0.141204	0.117514	0.185208	0.144597	0.112477	0.0933777	0.118891	0.128814	0.123937	0.111892	0.144079	0.130125	0.101136
	FA 22:6	0.188333	0.2111	0.138707	0.162451	0.166006	0.133071	0.153409	0.0822963	0.16529	0.152813	0.123296	0.153166	0.176183	0.152232	0.162393
	SFA	45.4326	44.6822	43.0493	44.7581	43.5352	55.8708	55.7817	57.1803	54.9519	56.9761	53.564	55.0321	53.0779	54.1635	52.7791
	MUFA	49.8449	50.4379	52.6851	50.4701	52.1533	40.5921	40.7432	39.5342	41.4074	39.3144	42.7633	41.3543	43.2548	42.1646	43.6642
	PUFA	4.72252	4.87991	4.26553	4.77183	4.31152	3.53708	3.47504	3.28549	3.64067	3.70955	3.67273	3.61363	3.6673	3.67189	3.55667
		NT siRNA					AdipoR2 siRNA					AdipoR2 siRNA + S1P 10 uM
Composition (mol%)	PE 16:0/16:0	0.368669	0.337038	0.390964	0.358502	0.433201	1.28346	1.26393	1.12916	1.1944	1.22746	1.01919	1.02982	1.0176	1.18724	0.967415
	PE 14:0/18:1	0.128169	0.154239	0.131712	0.163686	0.133692	0.128039	0.104161	0.155845	0.135825	0.121283	0.139322	0.144232	0.175	0.121966	0.139704
	PE 16:0/16:1	5.6452	6.11548	5.03394	6.12466	5.34165	5.73599	5.76402	5.00385	6.02314	5.99545	6.45478	6.9847	6.26449	6.99397	6.29868
	PE 16:0/18:0	1.82312	1.86084	2.74375	1.43477	2.44915	7.18667	6.81392	7.46492	6.05775	5.67789	4.6191	3.36057	5.61439	4.28933	5.00787
	PE 16:0/18:1	13.0006	13.2185	12.6968	13.1862	12.8855	13.8384	13.3966	13.2331	13.7262	14.1951	14.8298	14.281	14.114	14.4128	14.3643
	PE 16:1/18:0	9.4098	9.38158	11.5581	7.84442	11.0226	8.73046	8.82097	8.96566	8.44092	7.65348	8.56164	7.16077	8.7826	9.01617	9.46367
	PE 16:0/18:2	0.759433	0.806085	0.675639	0.848631	0.677925	0.76776	0.732734	0.801915	0.768074	0.819341	0.792336	0.811467	0.807661	0.754776	0.712932
	PE 16:1/18:1	6.76952	6.73265	6.10518	8.19424	5.92559	6.29986	6.32576	6.99156	6.83888	7.17918	7.2618	7.93568	6.81695	7.7412	7.32636
	PE 16:1/18:2	0.550261	0.453328	0.504025	0.940576	0.370071	0.462801	0.564483	0.628321	0.514084	0.564911	0.448879	0.666437	0.415215	0.475885	0.480061
	PE 16:0/20:1	2.37283	2.20732	3.36782	1.55195	3.01648	2.67558	2.72139	2.64286	2.29312	2.10121	2.22923	1.61931	2.68996	2.52904	2.52878
	PE 18:0/18:1	16.0529	16.0417	18.0225	15.0799	17.3211	15.7289	15.4847	15.6296	14.6219	14.3258	14.7978	13.3717	15.1528	14.5686	14.8033
	PE 16:0/20:2	0.315425	0.296709	0.374079	0.264923	0.355812	0.38631	0.43207	0.369946	0.344882	0.421332	0.390094	0.297398	0.445434	0.46039	0.386265
	PE 16:1/20:1	0.760609	0.701241	0.871626	0.584348	0.819283	0.638013	0.722024	0.671722	0.62368	0.627708	0.686353	0.545718	0.77616	0.679538	0.715146
	PE 18:0/18:2	1.09363	1.05032	1.02351	1.09174	1.16053	0.98266	0.899838	0.972268	0.965448	0.92705	0.900828	0.931588	0.891566	0.910199	0.927418
	PE 18:1/18:1	8.96622	8.84438	7.87205	8.92535	8.39968	7.66217	7.70419	7.4219	7.72952	7.74814	8.76264	8.99931	8.19961	8.1057	8.3855
	PE 16:0/20:3	0.748063	0.887195	0.626596	0.644634	0.745471	0.996087	0.981952	0.817155	1.0759	1.14107	0.944633	0.935275	1.07603	0.951938	0.924704
	PE 18:1/18:2	0.913004	0.965357	0.901221	1.05362	0.921238	0.87521	0.830895	0.900132	0.904199	0.90802	0.99133	0.97984	0.954811	0.926452	0.964538
	PE 16:0/20:4	0.942134	0.896608	0.895309	0.95066	0.851295	0.907584	0.89722	0.773569	0.916561	0.962762	0.883253	0.871396	0.880322	0.846657	0.821096
	PE 16:1/20:3	0.435011	0.440408	0.397054	0.384256	0.481733	0.354914	0.377042	0.300962	0.415508	0.378578	0.375811	0.350299	0.405425	0.402474	0.332376
	PE 18:1/18:3	0.316353	0.371929	0.218674	0.273706	0.292605	0.230166	0.221968	0.205294	0.270597	0.281558	0.26171	0.242245	0.314063	0.234567	0.215003
	PE 18:2/18:2	0.02746	0.0328593	0.028775	0.0358309	0.0226407	0.0338635	0.0423249	0.0357789	0.0353032	0.0332602	0.0326495	0.0298807	0.0217304	0.0271193	0.0377056
	PE 16:1/20:4	0.433496	0.453277	0.339348	0.477824	0.400767	0.406746	0.373083	0.37502	0.387347	0.456083	0.445819	0.401899	0.429178	0.451538	0.36967
	PE 18:0/20:1	0.457745	0.485	0.595197	0.423095	0.533737	0.507743	0.470313	0.411756	0.470011	0.433932	0.437979	0.358566	0.496559	0.407546	0.409728
	PE 18:0/20:2	0.299611	0.24511	0.291337	0.239958	0.230746	0.221962	0.288604	0.186385	0.295296	0.192761	0.236684	0.230596	0.249658	0.264438	0.209496
	PE 18:1/20:1	1.43278	1.48537	1.81688	1.2298	1.79536	1.28591	1.31871	1.13382	1.26098	1.10378	1.31356	1.18656	1.39356	1.37486	1.43264
	PE 18:0/20:3	1.30898	1.30609	1.0726	1.36279	1.11305	1.00189	1.00071	1.08993	1.02061	1.00606	1.06096	1.08612	1.03017	0.902818	1.0555
	PE 18:1/20:2	0.508803	0.456739	0.486667	0.424088	0.451687	0.388298	0.425171	0.289247	0.380043	0.358628	0.49262	0.365055	0.470125	0.46431	0.511798
	PE 18:2/20:1	0.0928332	0.0928446	0.0930139	0.0793899	0.127363	0.0862124	0.15372	0.109766	0.0931088	0.105481	0.0837385	0.0839808	0.11067	0.0936768	0.127125
	PE 18:0/20:4	3.60797	3.41168	3.07431	3.53202	3.54711	2.70852	2.94435	2.45663	3.00223	2.90589	2.66123	3.03495	2.64327	2.56684	2.8247
	PE 18:1/20:3	0.779114	0.831443	0.740726	0.689732	0.821335	0.582345	0.599446	0.592906	0.672556	0.677826	0.588072	0.593821	0.669867	0.605287	0.553636
	PE 16:0/22:5	2.25553	1.91734	1.92847	2.27608	1.74455	3.52612	3.6527	3.63649	3.54948	3.75487	3.54161	3.74711	3.07777	3.13434	3.23562
	PE 18:0/20:5	0.297125	0.315218	0.357946	0.328322	0.365674	0.216259	0.283824	0.225492	0.279711	0.246779	0.245175	0.27888	0.230644	0.280834	0.219152
	PE 18:1/20:4	1.18167	1.22419	0.99457	1.1059	1.1223	0.942996	1.06458	0.977769	1.03837	1.04096	0.931906	1.01593	1.00686	0.945476	0.949944
	PE 18:2/20:3	0.0596174	0.0558126	0.0727556	0.0554541	0.0621348	0.037701	0.0571727	0.041382	0.0321672	0.0519368	0.0359484	0.0469305	0.0636458	0.0198247	0.0427466
	PE 16:0/22:6	0.815284	0.76061	0.78489	0.746255	0.772306	0.806413	0.847003	0.938218	0.908274	0.9338	0.852306	0.923514	0.85814	0.741049	0.76717
	PE 18:1/20:5	0.378658	0.387302	0.234602	0.292288	0.35614	0.280149	0.31306	0.195123	0.345021	0.287259	0.289145	0.279685	0.372875	0.298749	0.30246
	PE 18:2/20:4	0.113735	0.119011	0.0765352	0.102828	0.115888	0.0774311	0.0774615	0.0200139	0.0766569	0.0831003	0.0772501	0.0770137	0.092696	0.0472648	0.0993446
	PE 16:1/22:6	3.06732	3.24816	2.67424	3.27771	2.9171	2.29838	2.30077	2.90533	2.72602	2.80062	2.43549	2.70926	2.27372	2.3619	2.29815
	PE 20:0/20:4	0.163439	0.185244	0.104902	0.137163	0.170625	0.142477	0.137296	0.0866929	0.181097	0.116705	0.107636	0.14668	0.168535	0.130851	0.108878
	PE 18:0/22:5	0.596808	0.554523	0.581096	0.605236	0.582519	0.485772	0.477362	0.435293	0.465342	0.465794	0.438435	0.520829	0.454941	0.494474	0.442553
	PE 20:1/20:4	0.114854	0.151968	0.0939518	0.139703	0.14394	0.0891366	0.116481	0.100227	0.111555	0.0981946	0.0888066	0.133352	0.105439	0.117939	0.104276
	PE 18:0/22:6	1.35315	1.61003	1.31246	1.49191	1.27786	1.16749	1.19071	1.30104	1.26979	1.202	1.00921	1.19929	1.02531	1.24495	1.08216
	PE 18:1/22:5	1.76804	1.51884	1.35455	1.80052	1.40963	1.06723	1.18832	1.19948	1.22527	1.29051	1.2881	1.39065	1.07213	1.16331	1.23337
	PE 18:1/22:6	7.51509	7.38844	6.47959	9.24531	6.311	5.76799	5.61692	6.17654	6.31322	7.09647	5.95515	8.64074	5.88848	6.25171	5.81701
	FA 14:0	0.0559164	0.0680717	0.0609253	0.0514927	0.0810032	0.0600791	0.039826	0.0898317	0.0625086	0.048746	0.0487651	0.0541228	0.0896457	0.0346285	0.0553727
	FA 16:0	15.4297	15.314	17.6882	13.8647	16.7276	24.3157	23.885	24.3972	22.4291	22.3387	21.1874	18.723	22.3781	20.3281	20.9365
	FA 16:1	20.0621	20.5557	21.0218	19.3157	21.0959	18.3449	18.642	19.1971	18.866	18.0838	19.3453	18.6553	19.2592	20.1654	20.1196
	FA 18:0	8.45218	8.48104	7.80792	8.56451	8.50242	7.21866	7.53235	7.15835	7.8306	7.54127	7.2928	7.65709	7.04484	7.31337	7.17521
	FA 18:1	47.0962	46.8138	45.4464	48.8659	45.3696	42.6784	42.2025	41.852	43.0865	44.2505	44.7525	46.797	43.9043	44.9377	44.1247
	FA 18:2	2.43218	2.32222	2.21149	2.65413	2.32458	2.15324	2.18482	2.22643	2.12227	2.22915	2.10312	2.29191	2.20347	2.11835	2.21675
	FA 18:3	0.0231319	0.0277309	0.0337296	0.0221382	0.0270093	0.021322	0.0320848	0.0187171	0.0223685	0.029312	0.0258912	0.0330414	0.0301459	0.0180378	0.022183
	FA 20:0	0.0377045	0.0311318	0.0219806	0.0209015	0.0353188	0.0213166	0.0392536	0.0147838	0.0339272	0.0221038	0.020268	0.0247375	0.019978	0.0131608	0.0315566
	FA 20:1	0.479305	0.537407	0.432866	0.494765	0.536473	0.518531	0.500215	0.425517	0.536844	0.522018	0.527594	0.544342	0.496554	0.521223	0.475181
	FA 20:2	0.362498	0.30114	0.356685	0.324866	0.304738	0.279324	0.332064	0.228298	0.320844	0.271363	0.277764	0.303456	0.292836	0.351211	0.297096
	FA 20:3	1.61364	1.62487	1.35488	1.63157	1.33892	1.19797	1.22879	1.36441	1.27761	1.25976	1.31723	1.39898	1.19784	1.14624	1.31307
	FA 20:4	3.06531	3.00364	2.68501	3.13708	2.84325	2.46065	2.55479	2.28428	2.64869	2.62984	2.3547	2.68778	2.40104	2.32057	2.5025
	FA 20:5	0.108547	0.122418	0.140195	0.126625	0.106862	0.104483	0.111314	0.0799478	0.112519	0.0860477	0.103258	0.105986	0.0900926	0.0859491	0.0879451
	FA 22:5	0.397966	0.35861	0.360839	0.462774	0.352781	0.335089	0.353935	0.352586	0.329438	0.331479	0.32736	0.366176	0.319198	0.328781	0.342866
	FA 22:6	0.383542	0.438252	0.376986	0.462816	0.353529	0.290282	0.361032	0.310589	0.320817	0.355998	0.315956	0.357026	0.272837	0.317189	0.299359
	SFA	23.9755	23.8942	25.579	22.5016	25.3464	31.6158	31.4964	31.6602	30.3561	29.9508	28.5493	26.459	29.5325	27.6893	28.1987
	MUFA	67.6376	67.9069	66.9012	68.6763	67.002	61.5419	61.3448	61.4745	62.4894	62.8563	64.6254	65.9967	63.66	65.6244	64.7195
	PUFA	8.38682	8.19889	7.51981	8.82201	7.65167	6.84236	7.15884	6.86526	7.15455	7.19295	6.82528	7.54435	6.80746	6.68633	7.08177

### Sheet: Fig.3C-D & S4F-J
HEK293
Lipidomics
		Vehicle					PA 400 uM					PA 400 uM + S1P 10 uM
Composition (mol%)	PC 14:0/14:0	0.28102	0.271886	0.315391	0.259135	0.263937	0.0662111	0.053029	0.0599138	0.0460506	0.0568176	0.0518681	0.0578042	0.0496043	0.0503581	0.0414528
	PC 14:0/16:0	2.67659	2.49023	2.60948	2.44282	2.42012	2.24139	2.23894	2.16412	2.17249	2.27603	1.57671	1.70147	1.6117	1.55367	1.54612
	PC 14:0/16:1	1.55378	1.51103	1.59746	1.37777	1.48014	0.471685	0.478051	0.468928	0.439093	0.471301	0.546513	0.562463	0.585328	0.559507	0.541179
	PC 14:1/16:0	0.183726	0.179024	0.213921	0.169984	0.158456	0.452494	0.444785	0.447234	0.466682	0.485516	0.390236	0.401392	0.429701	0.393342	0.367519
	PC 14:0/18:0	0.264456	0.272363	0.288	0.232642	0.281787	0.197149	0.182222	0.21956	0.209038	0.197986	0.193134	0.201401	0.219409	0.182621	0.212066
	PC 16:0/16:0	2.75009	2.67511	2.64882	2.44231	2.39373	20.9429	20.8249	21.6402	22.0158	21.1539	15.9047	15.3095	14.437	14.368	15.2212
	PC 14:0/18:1	3.81815	3.74428	3.94185	3.65755	3.71209	0.521804	0.573113	0.543245	0.542265	0.57581	0.616835	0.660195	0.617757	0.663499	0.611921
	PC 16:0/16:1	15.5048	15.7163	16.2669	14.8733	15.3065	39.1558	38.531	39.4237	40.6569	38.9269	43.7282	44.0731	47.2819	45.754	45.7541
	PC 14:0/18:2	0.159609	0.164293	0.153949	0.166946	0.148536	0.0314967	0.0250178	0.0291389	0.0235118	0.0257682	0.0332759	0.0258518	0.0193612	0.025178	0.027158
	PC 16:1/16:1	1.95823	1.83833	1.91801	1.7648	1.75965	0.85958	0.847126	0.838984	0.818077	0.859815	1.11861	1.11541	1.09158	1.14672	1.09588
	PC 16:0/18:0	0.915422	1.01266	1.04379	1.16395	1.03489	3.13464	3.12476	3.12036	3.1307	3.28186	2.42652	2.72181	2.02146	2.02752	2.07635
	PC 16:1/18:0	1.45432	1.37954	1.52931	1.49757	1.40801	3.55577	3.83493	3.51655	3.45797	3.51475	3.65794	3.69637	3.39007	3.35859	3.53799
	PC 16:0/18:2	2.25172	2.22999	2.28896	2.25847	2.24014	2.40903	2.5875	2.33398	2.40932	2.41053	2.24368	2.27711	2.11978	2.29726	2.23761
	PC 16:1/18:1	13.5833	12.3231	12.7089	12.1507	12.1343	3.23673	3.25477	3.21496	3.12267	3.18589	4.07909	4.18367	3.95861	3.95046	4.0544
	PC 16:0/18:3	0.163391	0.159683	0.15607	0.145761	0.165829	0.301243	0.285145	0.308573	0.232243	0.281469	0.299387	0.275585	0.261843	0.29784	0.288807
	PC 16:1/18:2	0.627693	0.658631	0.674533	0.648275	0.652523	0.293374	0.279834	0.269764	0.2431	0.296772	0.462122	0.376088	0.358585	0.421642	0.378413
	PC 16:2/18:1	0.932045	0.707275	0.72074	0.900548	0.822044	0.185946	0.183423	0.204448	0.160106	0.171285	0.205263	0.243102	0.236841	0.247231	0.241491
	PC 16:0/20:1	0.593626	0.562358	0.553078	0.595915	0.686702	0.488684	0.50028	0.517776	0.45019	0.532286	0.441149	0.444647	0.456904	0.408651	0.398586
	PC 18:0/18:1	10.3989	11.0787	10.3397	10.4968	10.7771	6.88416	7.19449	6.77646	6.80792	7.0164	5.60246	5.67555	5.39459	5.62051	5.50529
	PC 16:0/20:2	0.564817	0.465486	0.490039	0.44958	0.456898	0.437232	0.439176	0.414639	0.426484	0.440086	0.413245	0.394739	0.40163	0.429201	0.393543
	PC 16:1/20:1	0.388423	0.454664	0.418028	0.470857	0.417669	0.20264	0.236936	0.203719	0.19275	0.221213	0.30244	0.275397	0.223182	0.266083	0.235085
	PC 18:0/18:2	0.69478	0.603649	0.556409	0.590194	0.62136	0.414626	0.484899	0.400907	0.466828	0.48313	0.409066	0.434047	0.382096	0.449907	0.465097
	PC 18:1/18:1	18.7482	20.0743	20.3715	20.2317	20.569	3.34567	3.66736	3.49334	3.56916	3.63812	4.37326	4.15065	3.94458	4.06026	3.98023
	PC 16:0/20:3	0.721127	0.605433	0.636384	0.662815	0.656288	0.999225	1.06672	0.997672	0.947888	0.989476	0.837816	0.862479	0.828269	0.857478	0.85193
	PC 16:1/20:2	0.297622	0.286591	0.24891	0.275488	0.276742	0.156225	0.139002	0.168894	0.114056	0.141751	0.241294	0.177411	0.185342	0.201945	0.227876
	PC 18:0/18:3	0.246064	0.222602	0.244318	0.219364	0.228247	0.239497	0.235871	0.263766	0.18775	0.199762	0.374414	0.287153	0.21928	0.280724	0.26342
	PC 18:1/18:2	2.92425	2.93946	2.91286	2.95202	2.97238	0.635528	0.657829	0.681053	0.587341	0.665338	0.722237	0.899549	0.814237	0.760735	0.69144
	PC 16:0/20:4	0.524941	0.575675	0.550872	0.625917	0.612242	0.882151	0.870391	0.809066	0.805977	0.862533	0.727429	0.746712	0.703385	0.736836	0.768703
	PC 16:1/20:3	0.229466	0.224436	0.197074	0.27367	0.2488	0.133056	0.137053	0.115887	0.107313	0.12258	0.183535	0.164305	0.18555	0.240991	0.214419
	PC 18:1/18:3	0.865356	0.790569	0.783474	0.905853	0.847886	0.387871	0.304189	0.334404	0.244419	0.308126	0.461319	0.463581	0.482041	0.515748	0.471727
	PC 18:2/18:2	0.0928473	0.105851	0.087927	0.106932	0.114696	0.033325	0.0337063	0.0546697	0.0281056	0.0386267	0.0509516	0.0468097	0.0396204	0.0463145	0.0543573
	PC 16:0/20:5	0.127163	0.131567	0.128736	0.158807	0.153002	0.227403	0.251591	0.23988	0.210208	0.254809	0.230144	0.229142	0.210466	0.229009	0.174851
	PC 16:1/20:4	0.188092	0.191957	0.187824	0.213232	0.238719	0.146087	0.109746	0.118493	0.0886947	0.118291	0.176739	0.189488	0.182808	0.204338	0.163246
	PC 18:0/20:1	0.199431	0.167338	0.190833	0.20104	0.182757	0.119199	0.130078	0.12831	0.129325	0.13658	0.119185	0.133727	0.172998	0.139866	0.152421
	PC 18:0/20:2	0.368933	0.400953	0.378915	0.471293	0.406884	0.359598	0.307912	0.274983	0.268839	0.446838	0.373116	0.355481	0.48967	0.361194	0.372838
	PC 18:1/20:1	1.56327	1.53377	1.51991	1.79573	1.50459	0.385963	0.384274	0.362721	0.356005	0.366189	0.430644	0.45072	0.422007	0.446393	0.516856
	PC 18:0/20:3	0.937867	1.09149	1.00193	1.07382	1.02186	0.547658	0.528153	0.487073	0.382505	0.5344	0.543549	0.568858	0.581097	0.610335	0.506528
	PC 18:1/20:2	1.24266	1.47583	1.38128	1.5974	1.53709	0.439581	0.390954	0.40827	0.303073	0.398184	0.496108	0.562749	0.418921	0.559773	0.424975
	PC 18:2/20:1	0.102947	0.14034	0.110393	0.152343	0.133363	0.0536695	0.0478029	0.0344449	0.0337283	0.0510725	0.0556287	0.0511156	0.042089	0.0496683	0.0378897
	PC 18:0/20:4	0.433403	0.418613	0.456217	0.470171	0.469911	0.247354	0.279445	0.230774	0.198575	0.220428	0.228552	0.233003	0.275204	0.35475	0.233408
	PC 18:1/20:3	1.19314	1.13956	1.14035	1.25107	1.17611	0.257507	0.30828	0.308165	0.192723	0.301316	0.440285	0.322448	0.338049	0.492841	0.426816
	PC 16:0/22:5	0.207383	0.206314	0.22544	0.184783	0.207092	0.389174	0.342764	0.347035	0.338984	0.373114	0.303536	0.299544	0.294119	0.311274	0.302064
	PC 18:1/20:4	0.769862	0.677156	0.668482	0.781488	0.667554	0.248404	0.214249	0.267384	0.209939	0.207291	0.296583	0.258409	0.282536	0.315669	0.255934
	PC 18:2/20:3	0.151682	0.157192	0.103788	0.147034	0.163601	0.0651557	0.0461859	0.0764413	0.0434928	0.0449485	0.0726433	0.0682075	0.0557868	0.0953397	0.064667
	PC 16:0/22:6	0.471969	0.476632	0.489591	0.4657	0.498784	0.764801	0.722082	0.52073	0.471934	0.573545	0.528545	0.49053	0.47649	0.511846	0.600546
	PC 18:1/20:5	1.95729	1.84848	1.20353	2.02446	1.90977	0.55005	0.497812	0.534517	0.387619	0.488028	0.754739	0.651986	0.698545	0.748018	0.763729
	PC 18:2/20:4	0.144777	0.190028	0.141953	0.225767	0.192286	0.0919133	0.092929	0.0853196	0.0663887	0.0754571	0.108686	0.125402	0.100036	0.126031	0.137406
	PC 18:0/22:5	0.101508	0.111897	0.0645024	0.0998464	0.101404	0.0941343	0.0830502	0.0900562	0.0647675	0.105645	0.0907518	0.08386	0.0887411	0.105107	0.0886094
	PC 18:0/22:6	0.622204	0.568973	0.612181	0.602712	0.63198	0.458809	0.42432	0.313061	0.233519	0.309248	0.485981	0.457457	0.373345	0.514923	0.484602
	PC 18:1/22:5	1.36623	1.27749	1.17461	1.41815	1.4219	0.598304	0.520204	0.538345	0.412224	0.536305	0.744055	0.688078	0.732524	0.776214	0.707329
	PC 18:1/22:6	1.24848	1.2231	1.12505	1.37285	1.22857	0.509709	0.438187	0.462096	0.407923	0.472844	0.646574	0.671093	0.609138	0.671466	0.639778
	PC 18:2/22:5	0.106198	0.113798	0.101761	0.133706	0.134797	0.0716872	0.0775625	0.070975	0.0576569	0.0766451	0.103992	0.112077	0.110707	0.104285	0.106821
	PC 18:2/22:6	0.126777	0.134013	0.126102	0.148972	0.14934	0.0767309	0.0859237	0.0649739	0.0596612	0.0769796	0.095253	0.091254	0.093464	0.0988359	0.0833297
	FA 14:0	2.89729	2.6171	2.80602	2.53541	2.51593	1.11281	1.0785	1.0509	1.04062	1.10112	0.854513	0.88901	0.919822	0.824433	0.82078
	FA 14:1	0.0370033	0.0264265	0.0356018	0.0309555	0.032385	0.0409675	0.051154	0.0541117	0.0488037	0.0439425	0.0436802	0.0375951	0.0508171	0.0448532	0.0499852
	FA 16:0	24.8724	25.1879	25.6505	24.6551	24.6188	47.8781	48.4288	47.4672	48.5605	48.38	43.0243	42.4646	40.7023	40.2372	41.802
	FA 16:1	18.1966	17.4893	18.139	17.0274	17.1678	28.2537	27.4913	29.0272	29.0607	27.7109	32.6903	32.9767	36.0484	35.3974	34.7049
	FA 16:2	0.110976	0.0894849	0.0909862	0.130008	0.0898963	0.0109176	0.00993309	0.0144126	0.00610062	0.00930335	0.0117382	0.0157019	0.0148809	0.0138918	0.018624
	FA 18:0	5.44823	5.23338	5.2757	5.5571	5.483	5.36384	5.2046	5.24952	4.98107	5.29963	5.28304	5.44027	5.00196	5.10632	4.90151
	FA 18:1	41.2747	42.3882	41.2395	43.0195	43.1002	12.6939	12.8451	12.5917	11.9043	12.813	13.6852	13.6875	13.1194	13.8088	13.2674
	FA 18:2	3.20289	3.15419	3.10677	3.14279	3.18392	2.1095	2.29584	2.05012	2.02538	2.16364	2.10921	2.14394	1.96343	2.16772	2.14739
	FA 18:3	0.108718	0.121644	0.115669	0.106422	0.121017	0.0923272	0.0977042	0.0955006	0.0858629	0.0813339	0.0875043	0.0775342	0.0696263	0.0940518	0.0867515
	FA 20:1	0.810564	0.781503	0.783582	0.826003	0.817279	0.404934	0.413153	0.401851	0.38764	0.40761	0.388703	0.407872	0.376713	0.402358	0.363084
	FA 20:2	0.673038	0.605859	0.597051	0.626131	0.617106	0.275714	0.284211	0.266938	0.260202	0.291692	0.276884	0.268368	0.256119	0.268549	0.278945
	FA 20:3	1.02017	1.01071	0.958271	0.969329	0.909837	0.695278	0.725872	0.732618	0.682045	0.695007	0.604548	0.608498	0.596716	0.63844	0.616887
	FA 20:4	0.873351	0.850617	0.82395	0.944854	0.875031	0.666433	0.652516	0.615269	0.586313	0.604291	0.605408	0.606775	0.539615	0.591232	0.618578
	FA 20:5	0.0440187	0.0421	0.0327794	0.0329404	0.0367186	0.0501347	0.0523562	0.0508041	0.0439748	0.0442663	0.0308748	0.0469681	0.0430602	0.0454833	0.0369135
	FA 22:5	0.138808	0.130069	0.113981	0.141024	0.134635	0.17129	0.156989	0.153349	0.138163	0.158099	0.130844	0.135256	0.129369	0.149195	0.124256
	FA 22:6	0.291291	0.271522	0.230651	0.255093	0.296406	0.180131	0.211964	0.178431	0.1883	0.19616	0.173317	0.193414	0.167763	0.210077	0.161995
	SFA	33.2179	33.0383	33.7323	32.7476	32.6177	54.3547	54.7119	53.7676	54.5822	54.7807	49.1618	48.7938	46.6241	46.1679	47.5243
	MUFA	60.3188	60.6855	60.1976	60.9038	61.1177	41.3935	40.8007	42.0749	41.4014	40.9755	46.8079	47.1097	49.5954	49.6534	48.3854
	PUFA	6.46325	6.2762	6.07011	6.34859	6.26456	4.25172	4.48739	4.15744	4.01634	4.24379	4.03032	4.09646	3.78058	4.17864	4.09034
		Vehicle					PA 400 uM					PA 400 uM + S1P 10 uM
Composition (mol%)	PE 16:0/16:0	0.225639	0.190017	0.193855	0.187347	0.202488	0.850406	0.786605	0.883278	0.844812	0.820005	0.608826	0.567129	0.598835	0.57526	0.660129
	PE 14:0/18:1	0.229267	0.249931	0.243932	0.25368	0.257237	0.140267	0.14561	0.135726	0.163381	0.13273	0.146178	0.151215	0.152656	0.146617	0.144442
	PE 16:0/16:1	0.903416	0.906382	0.877395	0.889182	0.872078	7.04404	7.41379	6.86956	7.52675	6.92512	7.4553	7.25088	7.04524	7.16828	6.87215
	PE 16:0/18:0	0.533742	0.422074	0.472494	0.410632	0.393423	4.25861	3.76964	4.60868	3.60282	4.02892	2.34667	2.7032	3.51496	3.1323	3.22717
	PE 16:0/18:1	7.22111	6.85669	6.7853	6.99474	6.71745	14.3296	14.2747	14.0164	14.5451	14.0457	14.0254	13.8952	13.6606	13.7929	13.6586
	PE 16:1/18:0	2.80405	2.55527	2.76278	2.49924	2.43897	9.58469	9.12026	9.71246	8.91119	9.05364	9.72066	9.87324	11.4764	10.9602	11.4819
	PE 16:0/18:2	0.270994	0.305649	0.289871	0.287591	0.31116	0.778012	0.83656	0.76389	0.823669	0.794123	0.716839	0.81655	0.708964	0.672873	0.628861
	PE 16:1/18:1	5.78511	5.23296	5.10986	5.58469	5.80128	4.6126	4.87836	4.88682	5.18126	5.20358	5.88193	5.78752	5.33764	5.27779	5.74034
	PE 16:1/18:2	0.409355	0.483267	0.408148	0.30493	0.413255	0.320163	0.384987	0.369638	0.440851	0.414159	0.340514	0.377143	0.312018	0.333731	0.296828
	PE 16:0/20:1	1.98578	1.76252	1.91948	1.57392	1.40162	1.92422	1.78312	2.29559	1.5519	2.07399	1.78801	1.97132	2.69321	2.57452	2.624
	PE 18:0/18:1	16.5946	17.0537	17.4792	16.0318	15.8992	16.5352	16.4215	17.3837	16.4571	16.9862	16.7625	16.9934	18.2984	18.1536	17.876
	PE 16:0/20:2	0.316101	0.268146	0.323606	0.303416	0.294768	0.452199	0.386261	0.417474	0.364892	0.357123	0.360701	0.386965	0.364388	0.388337	0.419711
	PE 16:1/20:1	0.781193	0.736894	0.807705	0.6863	0.664729	0.540297	0.49961	0.526295	0.447115	0.500853	0.56578	0.659315	0.672305	0.58944	0.634968
	PE 18:0/18:2	0.856585	0.832876	0.880625	0.785441	0.891149	0.979889	1.07748	1.02863	1.00695	1.00919	1.11438	1.02293	1.07501	0.992306	1.0005
	PE 18:1/18:1	19.426	19.8178	20.0023	19.5301	19.4187	7.18372	7.17519	6.97515	7.36261	7.09457	7.90771	7.89918	7.33509	7.522	7.44861
	PE 16:0/20:3	0.689573	0.648214	0.694765	0.667739	0.708638	1.21683	1.15394	1.04227	1.16739	1.13969	1.10969	1.06529	0.944523	1.00327	0.936922
	PE 18:1/18:2	1.62309	1.6139	1.70698	1.75731	1.62698	0.649358	0.643651	0.649406	0.746659	0.740241	0.67853	0.712864	0.656691	0.65707	0.658718
	PE 16:0/20:4	0.345563	0.367874	0.404212	0.362274	0.355966	1.36798	1.30564	1.30549	1.41647	1.27541	1.18856	1.0709	1.08917	1.01903	1.05569
	PE 16:1/20:3	0.549082	0.556378	0.577516	0.617651	0.617329	0.334712	0.357551	0.316072	0.358489	0.294495	0.519064	0.410167	0.419013	0.464621	0.378675
	PE 18:1/18:3	0.250751	0.314489	0.314538	0.32911	0.344894	0.214777	0.180423	0.188682	0.19415	0.164195	0.250647	0.235091	0.187474	0.228297	0.21487
	PE 18:2/18:2	0.0300613	0.0611842	0.037141	0.0466043	0.0309937	0.0231929	0.0263337	0.0288251	0.0150973	0.0221024	0.0193024	0.0208629	0.0155705	0.012531	0.0218907
	PE 16:1/20:4	0.335874	0.381617	0.380464	0.433024	0.394624	0.385221	0.34936	0.340135	0.360487	0.364972	0.371046	0.375284	0.35372	0.394346	0.36723
	PE 18:0/20:1	0.732122	0.635401	0.672542	0.616465	0.552405	0.525658	0.47444	0.595611	0.486686	0.504746	0.448874	0.481847	0.527113	0.44517	0.547905
	PE 18:0/20:2	0.431237	0.399004	0.389293	0.424155	0.358667	0.340138	0.368244	0.341925	0.354566	0.358473	0.390317	0.412521	0.391359	0.412976	0.423775
	PE 18:1/20:1	3.96055	3.5203	3.78288	3.29617	3.02237	1.11491	1.09891	1.15525	1.17766	1.10913	1.15987	1.42934	1.3469	1.50328	1.30221
	PE 18:0/20:3	1.68251	1.69608	1.60968	1.80554	1.62727	1.58159	1.72735	1.70415	1.73244	1.75614	1.8458	1.82814	1.69369	1.6655	1.61918
	PE 18:1/20:2	1.07261	1.19498	1.01352	1.22755	1.23263	0.41681	0.347647	0.357706	0.410281	0.40405	0.472224	0.497219	0.418913	0.527354	0.499477
	PE 18:2/20:1	0.175593	0.172958	0.194372	0.172315	0.155218	0.0622238	0.0628704	0.072231	0.0835893	0.0706322	0.0679846	0.112266	0.0770482	0.0846403	0.0709833
	PE 18:0/20:4	3.31123	3.47705	3.5197	3.59974	3.50386	3.71909	3.82807	3.45422	3.86891	3.64269	3.58346	3.37423	3.18232	3.16965	3.27991
	PE 18:1/20:3	2.14998	2.11032	2.19699	2.30487	2.21318	0.631912	0.600828	0.576369	0.603238	0.607284	0.683221	0.671033	0.689091	0.741404	0.702667
	PE 16:0/22:5	3.07863	3.1421	2.89336	3.25538	3.3451	3.55897	3.76734	3.34467	3.74683	3.63191	2.65341	2.62582	2.15654	2.41637	2.29571
	PE 18:0/20:5	0.243935	0.201211	0.219274	0.21851	0.190281	0.336856	0.273476	0.315982	0.31792	0.301988	0.280022	0.248698	0.253533	0.291049	0.224207
	PE 18:1/20:4	2.13221	2.38346	2.20329	2.3288	2.20623	0.999102	1.03769	0.927061	1.0411	0.942121	1.02679	0.982014	0.917219	0.952854	0.977827
	PE 18:2/20:3	0.114504	0.12771	0.10852	0.0885098	0.0940017	0.045593	0.0418082	0.0385564	0.0377401	0.0316174	0.0412046	0.0459388	0.0515696	0.0282218	0.0744675
	PE 16:0/22:6	0.303583	0.352212	0.368762	0.332647	0.310632	1.13683	1.14592	1.02522	1.23332	1.20018	0.946036	0.944016	0.905106	0.849129	0.779377
	PE 18:1/20:5	0.475468	0.493836	0.458311	0.579643	0.522934	0.294032	0.250264	0.281434	0.254083	0.263131	0.343791	0.287994	0.29739	0.279085	0.327644
	PE 18:2/20:4	0.115746	0.12353	0.119461	0.115277	0.108007	0.0754726	0.0615672	0.0730982	0.081285	0.044446	0.0815725	0.0652231	0.0552027	0.0731026	0.0510618
	PE 16:1/22:6	0.793924	0.829627	0.893655	0.892519	0.846333	1.85068	1.95028	1.8249	1.68121	1.91333	2.00873	2.13144	2.04319	1.91276	1.85636
	PE 20:0/20:4	0.194119	0.195522	0.132631	0.187852	0.196843	0.12353	0.119158	0.119212	0.0934765	0.121505	0.133305	0.159087	0.140881	0.122307	0.128093
	PE 18:0/22:5	0.61487	0.632883	0.665546	0.594323	0.656895	0.643847	0.643036	0.682147	0.757292	0.671061	0.710807	0.660967	0.640009	0.606814	0.629217
	PE 20:1/20:4	0.250662	0.234788	0.220396	0.23145	0.246924	0.128808	0.114309	0.109684	0.119604	0.114376	0.132061	0.101035	0.110551	0.144418	0.119304
	PE 18:0/22:6	1.43493	1.33316	1.27709	1.22312	1.26763	1.82455	1.85877	1.66196	1.91596	1.73903	1.70622	1.68737	1.45189	1.5307	1.60064
	PE 18:1/22:5	5.74146	6.10473	5.7295	6.18335	6.52196	1.04164	1.21287	1.05771	1.17886	1.17	1.26375	1.26211	1.0773	1.2305	1.16362
	PE 18:1/22:6	8.82318	9.02132	8.65912	9.7851	10.7637	5.82181	6.04456	5.53671	5.33472	5.96114	6.14229	5.74602	4.66133	4.9534	4.9781
	FA 14:0	0.119307	0.112951	0.12441	0.124063	0.105295	0.0501098	0.0590947	0.0467165	0.0523847	0.0503294	0.0613357	0.0534528	0.0617624	0.0721515	0.059094
	FA 16:0	9.68883	9.17443	9.36098	9.11111	8.86793	20.6213	20.048	21.0114	19.8159	20.1943	17.1544	17.5349	18.8227	18.4306	18.5644
	FA 16:1	7.85542	7.38203	7.49167	7.18405	7.18626	18.4648	18.358	18.3603	18.1551	17.8779	19.5587	19.7623	21.0818	20.5035	20.761
	FA 18:0	8.59169	8.65272	8.65089	8.54577	8.43859	10.0984	10.1516	9.71463	10.5739	9.74553	9.96391	9.67437	9.19255	9.25461	9.27465
	FA 18:1	63.6967	64.3211	64.1489	64.6691	65.2705	41.7002	41.9396	41.9581	41.9175	42.8177	44.1053	43.9548	42.4545	43.3057	43.0245
	FA 18:2	2.18262	2.26482	2.25486	2.11545	2.22943	1.87167	2.02853	1.95999	1.98661	2.01153	1.96099	2.02764	1.87527	1.86902	1.81476
	FA 18:3	0.038339	0.0394562	0.0297259	0.0393045	0.0438739	0.0201603	0.0169754	0.0123692	0.0204424	0.0177835	0.0136369	0.0195972	0.0177379	0.0147568	0.0242082
	FA 20:0	0.0471723	0.0213233	0.0184145	0.0327985	0.0232173	0.030394	0.0194517	0.0257646	0.01655	0.0252231	0.0151594	0.0353153	0.0288674	0.0196781	0.0242155
	FA 20:1	0.894809	0.929103	0.975582	0.882177	0.971674	0.540921	0.503449	0.527438	0.520697	0.520761	0.475913	0.557884	0.488568	0.490254	0.465872
	FA 20:2	0.574984	0.640958	0.597667	0.617943	0.5879	0.434476	0.446875	0.406843	0.440452	0.451974	0.45949	0.45679	0.428369	0.47345	0.489839
	FA 20:3	2.23626	2.17659	2.11337	2.30797	2.03901	1.89981	2.00101	1.87854	1.99945	2.03788	2.10682	2.03893	1.86943	1.91828	1.83857
	FA 20:4	3.21631	3.38468	3.31652	3.4789	3.31866	3.22371	3.33075	3.01953	3.36598	3.19294	3.10577	2.85753	2.76654	2.67683	2.75148
	FA 20:5	0.101296	0.0878371	0.0988091	0.111184	0.117738	0.105849	0.0913277	0.110539	0.0848299	0.104998	0.0885956	0.0882788	0.0874606	0.103409	0.0649563
	FA 22:5	0.427015	0.391529	0.467769	0.419071	0.419795	0.451729	0.480854	0.478107	0.512778	0.491264	0.486637	0.44932	0.408102	0.457842	0.410119
	FA 22:6	0.32925	0.420473	0.350439	0.361111	0.380169	0.486523	0.524442	0.489846	0.537336	0.459946	0.443314	0.488807	0.416428	0.409949	0.432284
	SFA	18.447	17.9614	18.1547	17.8137	17.435	30.8002	30.2782	30.7985	30.4588	30.0154	27.1948	27.2981	28.1059	27.777	27.9224
	MUFA	72.4469	72.6322	72.6162	72.7353	73.4284	60.7059	60.801	60.8457	60.5933	61.2163	64.14	64.275	64.0248	64.2994	64.2514
	PUFA	9.10607	9.40634	9.22916	9.45093	9.13657	8.49393	8.92076	8.35577	8.94789	8.76831	8.66526	8.4269	7.86933	7.92354	7.82621

### Sheet: Fig.S3K-O
HEK293
Lipidomics
		NT siRNA + PA				NT siRNA + PA + S1P				AdipoR2 siRNA + PA				AdipoR2 siRNA + PA+ S1P
Amount (pmol/sample)	SM 14:0	15.0019	12.5407	10.6654	9.39616	18.1989	10.2287	47.7065	7.47595	15.7614	10.4858	7.78455	7.34225	9.55113	12.7423	9.02522	7.56901
	SM 15:0	20.4453	17.8751	15.8037	13.3338	18.9718	17.0829	41.5878	9.80576	22.2314	14.8876	9.43605	10.8422	15.4175	14.8639	10.9392	10.9777
	SM 16:1	42.1533	35.3786	32.1272	27.7149	39.5688	29.4469	32.9274	21.0922	48.962	37.2788	24.4664	22.3252	27.9821	35.2627	26.2352	24.2145
	SM 16:0	597.501	494.004	478.398	392.899	551.581	427.572	471.483	295.094	625.547	409.132	293.659	255.739	381.283	473.173	320.098	312.799
	SM 18:1	17.1583	12.0756	10.3963	9.02753	14.1933	12.2034		7.09673	17.6932	12.4182	7.53804	7.76373	11.2143	13.433	8.53475	8.02703
	SM 18:0	54.642	39.9038	36.275	34.4053	50.9292	37.1863	35.7019	27.1648	51.2814	38.4763	27.0998	22.1212	34.4235	46.778	32.1656	29.5113
	SM 20:0	16.9928	12.7377	10.8793	8.01666	17.1964	10.1488		8.38048	15.5585	10.3919	7.57552	5.8291	8.79892	13.0909	8.6944	7.39612
	SM 22:1	23.3115	19.9032	16.3879	17.8977	21.0819	14.6755	15.5751	10.0198	25.9347	17.2028	12.3674	9.68232	13.5921	18.7703	12.3085	12.9883
	SM 22:0	70.9571	51.2923	40.9023	38.9821	64.6652	44.168	45.3747	24.552	55.8283	34.0804	31.6783	26.2021	36.5792	51.0114	24.7308	25.5585
	SM 23:1	13.0393	8.79313	7.52471	7.25911	9.83836	8.59827	17.9592	4.90594	15.3785	9.40529	6.353	3.91275	6.01768	10.7227	5.85098	6.3585
	SM 23:0	14.4955	10.4187	8.56008	8.68204	17.8035	10.0594	18.3137	5.83424	13.0245	7.7288	6.37774	5.99558	6.36271	9.12546	6.20516	6.38822
	SM 24:2	31.6989	26.0274	18.5584	15.5347	26.509	19.1018	32.59	13.7542	33.7672	23.7244	17.1036	14.0288	20.3491	25.9996	16.4008	16.721
	SM 24:1	165.589	128.22	115.998	99.5243	151.048	106.161	119.896	71.5995	182.568	120.164	82.8533	70.9745	97.1003	129.502	80.4636	82.938
	SM 24:0	105.665	81.9499	74.3987	65.4556	94.7542	71.2512	82.1925	48.3212	86.9856	61.0149	40.4663	36.8069	52.1095	66.5224	46.2289	46.8109
	sum	1188.65	951.12	876.875	748.129	1096.34	817.885	961.308	555.096	1210.52	806.391	574.759	499.566	720.781	920.997	607.881	598.258
Amount (pmol/sample)	Cer 14:0	0.662667	0.535627	0.457135	0.375236	0.664622	0.469845	0.404889	0.322784	1.30576	0.803748	0.570812	0.511192	0.588404	0.807101	0.551333	0.526984
	Cer 16:0	157.413	130.729	119.266	105.387	161.848	124.578	109.253	90.2569	432.366	243.039	160.613	160.614	192.103	225.341	160.152	148.429
	Cer 18:0	18.6566	14.0811	13.3392	11.0668	19.2083	13.9324	12.4396	10.6737	45.1837	29.7963	19.6805	18.5506	22.9204	27.7263	19.6577	19.3002
	Cer 20:0	4.54255	3.59692	3.27458	2.82981	4.60227	3.30093	2.84092	2.42329	10.5073	6.50153	4.48247	4.04435	5.09426	6.24066	4.22775	4.10214
	Cer 22:0	30.0515	22.9491	23.3168	18.7339	28.9334	21.9299	17.548	16.3092	55.8169	35.2436	25.2637	23.4567	28.5385	33.9397	21.421	22.1944
	Cer 24:0	76.8521	54.7161	62.4813	46.8857	77.8656	57.3567	47.8252	45.5781	118.817	75.7759	53.1342	45.176	60.2416	74.1462	48.9589	49.841
	Cer 24:1	26.2633	19.7916	21.0381	15.8463	24.2112	19.121	14.9984	14.0884	52.8287	32.483	22.689	20.4578	25.5778	31.3951	20.0783	20.8486
	sum	314.442	246.4	243.173	201.124	317.333	240.689	205.31	179.652	716.826	423.643	286.433	272.811	335.064	399.596	275.047	265.242
Amount (pmol/sample)	DiCer 16:0	5.44027	3.98149	3.632	3.04674	4.71584	3.41855	2.92256	2.42034	26.8958	16.9846	11.8752	10.8832	9.43768	11.9494	7.89437	7.79759
	DiCer 18:0	0.789526	0.64573	0.485753	0.406136	0.64804	0.461735	0.366799	0.320224	4.58568	2.75478	1.91527	1.80632	1.62402	1.9587	1.33717	1.21234
	DiCer 22:0	1.40094	0.976871	0.932752	0.680024	1.1608	0.873177	0.668568	0.601557	5.34003	3.19004	2.17139	1.9484	1.79914	2.32534	1.40074	1.44564
	DiCer 24:0	2.27931	1.60309	1.74151	1.30356	2.04052	1.51106	1.21672	1.15621	7.32764	4.25467	3.00937	2.62529	2.64623	3.36433	2.04643	2.16643
	DiCer 24:1	0.494933	0.345785	0.355242	0.269919	0.404989	0.271451	0.231778	0.234584	1.76831	1.0885	0.812483	0.649585	0.643663	0.812285	0.561194	0.577857
	sum	10.405	7.55296	7.14725	5.70637	8.97018	6.53597	5.40643	4.73291	45.9174	28.2726	19.7837	17.9128	16.1507	20.4101	13.2399	13.1999
Amount (pmol/sample)	GluCer 16:0	176.172	154.31	147.345	124.99	190.958	154.635	141.34	118.98	207.835	153.868	106.464	99.0183	161.611	176.438	128.467	127.18
	GluCer 18:0	17.1815	14.417	14.1702	11.4978	18.2715	15.1271	13.478	10.8682	19.1049	14.354	10.2698	9.60412	15.9301	17.3226	12.1547	12.1819
	GluCer 20:0	4.82809	3.93353	3.88823	3.2028	4.93099	3.83783	3.84433	2.97144	5.50871	3.91469	2.67487	2.50148	4.00223	4.62585	3.27901	3.18849
	GluCer 22:0	59.1756	51.4938	47.9496	40.2703	55.9576	49.0864	41.3703	32.8201	56.1323	43.7613	32.201	27.5294	45.1314	46.1209	34.7622	34.1265
	GluCer 24:0	104.648	91.2877	93.4663	73.3994	105.201	84.2908	76.4643	62.7529	103.209	79.9263	55.6132	48.8904	77.2592	88.1396	61.1428	58.6554
	GluCer 24:1	55.7712	49.1979	43.6271	39.6036	50.5813	44.4614	39.5716	31.1364	78.8171	61.517	41.9937	40.1914	54.717	58.6189	44.4781	44.1321
	sum	417.777	364.64	350.446	292.964	425.9	351.439	316.069	259.529	470.607	357.341	249.217	227.735	358.651	391.266	284.284	279.464
Amount (pmol/sample)	LacCer 16:0	19.7	14.2422	13.0551	10.8057	20.6702	13.3094	12.1998	10.1358	22.6995	13.9855	9.98749	9.41925	13.5766	17.5758	11.7005	11.4716
	LacCer 18:0	2.4883	1.63538	1.50553	1.33034	2.43991	1.63462	1.38875	1.165	2.67577	1.64765	1.20525	1.11105	1.6087	2.03121	1.32328	1.255
	LacCer 20:0	0.743743	0.486796	0.445348	0.355192	0.688361	0.42873	0.410388	0.369548	0.767025	0.479616	0.380978	0.322166	0.450115	0.607026	0.403326	0.377043
	LacCer 22:0	8.23626	5.90824	5.54493	4.67724	8.04765	5.41502	4.79459	3.97187	9.08918	5.45149	3.98725	3.591	5.15418	6.63479	4.39217	4.37164
	LacCer 24:0	17.486	11.3652	10.8388	9.29713	16.4577	11.1471	9.53052	8.17344	18.4325	11.0868	8.00464	7.77075	10.4538	12.6627	8.51127	8.97051
	LacCer 24:1	19.3884	13.5623	12.0345	10.9104	17.9604	12.2044	10.7553	9.57686	22.4536	13.2083	9.48774	8.84633	12.9293	15.7881	10.586	10.8119
	sum	68.0427	47.2001	43.4243	37.376	66.2642	44.1392	39.0793	33.3925	76.1176	45.8593	33.0533	31.0605	44.1727	55.2996	36.9166	37.2576
Composition (mol%)	PC sum	19615	15056.1	15135.4	11616.5	16311.6	12826.3	11336.5	9264.2	30037.4	20955.6	13965.4	14298.2	16373.2	18229.8	13953.7	13530.9
	PC 14:0/14:0				0.0204666							0.00509579					0.00419811
	PC 14:0/16:0	1.13602	1.05566	0.963963	1.00598	1.11833	1.02564	0.959143	1.14343	1.8802	1.91178	1.74145	1.85461	1.90831	1.9522	1.79462	1.707
	PC 14:0/16:1	0.338214	0.331165	0.328534	0.318332	0.389673	0.34138	0.372886	0.365368	0.208565	0.197622	0.216881	0.180815	0.246104	0.212333	0.23761	0.194485
	PC 14:1/16:0	0.311221	0.243651	0.311381	0.298002	0.321718	0.316341	0.398827	0.287595	0.264931	0.2117	0.210667	0.270874	0.233655	0.209301	0.265473	0.266611
	PC 14:0/18:0	0.232379	0.116032	0.110254	0.150747	0.141166	0.161236	0.149593	0.15823	0.159381	0.151368	0.131502	0.136076	0.141912	0.132544	0.191371	0.187203
	PC 16:0/16:0	9.57455	10.1133	9.63823	9.13192	10.2313	10.3477	9.64406	11.2351	29.1734	28.2827	28.3464	28.2111	23.9561	25.7749	23.5725	22.7226
	PC 14:0/18:1	0.459176	0.433539	0.48191	0.468706	0.502107	0.473299	0.436278	0.495702	0.285046	0.294599	0.27319	0.267281	0.333663	0.360268	0.324242
	PC 16:0/16:1	25.4899	28.7859	28.0242	27.5569	26.794	27.097	26.9285	27.8169	19.178	20.3631	20.2598	19.6461	19.2275	19.3719	18.9884	19.06
	PC 14:0/18:2	0.0375114	0.0174742	0.042159	0.0715427	0.0273697		0.0856322	0.0108095		0.00481283			0.0106376	0.0228116	0.00948867	0.0336685
	PC 16:1/16:1	0.687106	0.718654	0.759182	0.673253	0.617052	0.675931	0.647774	0.702781	0.45	0.423322	0.46916	0.495019	0.490738	0.496149	0.505361	0.489775
	PC 16:0/18:0	2.07433	1.74473	1.67901	2.16566	1.8871	2.0173	2.1242	2.25168	3.13141	2.62928	2.5799	2.71982	2.76391	2.2609	2.72675	2.71208
	PC 16:1/18:0	32.0041	33.2412	32.8143	32.6409	32.3979	32.2425	31.6122	31.4773	26.6727	27.5729	28.2953	27.616	30.5035	29.6153	29.8771	30.3829
	PC 16:0/18:2	2.70088	2.32892	2.51096	2.62821	2.68176	2.54217	2.59268	2.50771	1.65111	1.68794	1.74903	1.60054	1.66913	1.69475	1.7497	1.87882
	PC 16:1/18:1	2.01302	2.07054	1.8154	1.90453	2.03976	2.00965	1.92394	1.90183	1.4889	1.50988	1.40162	1.46159	1.45204	1.57197	1.44857	1.60699
	PC 16:0/18:3	2.81171	2.69782	2.95206	2.92757	2.6402	2.70244	2.84196	2.62607	1.72079	1.8645	1.9109	1.7581	2.03792	1.93206	1.95769	2.14447
	PC 16:1/18:2	0.306341	0.186332	0.322608	0.3166	0.251866	0.25628	0.38188	0.305588	0.212072	0.163437	0.176551	0.241864	0.177644	0.1786	0.197244	0.256891
	PC 16:2/18:1	0.383757	0.240615	0.292777	0.36422	0.277351	0.253771	0.42416	0.297067	0.243353	0.144484	0.168663	0.200331	0.218896	0.182603	0.197668	0.298617
	PC 16:0/20:1	0.193722	0.167385		0.290805	0.155963	0.138118	0.324234	0.137983	0.172057	0.119223	0.108057	0.0932906	0.146392	0.113806	0.146068	0.211127
	PC 18:0/18:1	0.39991	0.290958	0.420843	0.465798	0.341038	0.381635	0.52989	0.355322	0.392447	0.390567	0.37673	0.448072	0.411822	0.414575	0.456883	0.49397
	PC 16:0/20:2	4.9258	4.7112	4.43011	4.39339	4.92069	4.73196	4.70083	4.359	3.61332	3.70814	3.51793	3.58909	4.14724	4.04879	3.91551	4.10754
	PC 16:1/20:1	0.215366	0.187565	0.218505	0.13298	0.195061	0.187216	0.213167	0.185928	0.23082	0.197909	0.189927	0.220978	0.194029	0.17674	0.213476	0.282475
	PC 18:0/18:2	0.303682	0.150543	0.226161	0.215425	0.175567	0.198874	0.294107	0.232154	0.146632	0.134326	0.117615	0.131632	0.133331	0.15304	0.178919	0.139829
	PC 18:1/18:1	0.535775	0.490325	0.396594	0.518866	0.527335	0.49355	0.481728	0.467349	0.334556	0.305401	0.319362	0.359483	0.411123	0.370493	0.396044	0.425081
	PC 16:0/20:3	2.92074	3.13471	2.69039	2.74201	3.04334	2.71454	2.90591	2.71429	2.02199	2.13652	2.07097	2.03929	2.48031	2.38401	2.37277	2.35819
	PC 16:1/20:2	0.641998	0.547517	0.615995	0.54936	0.616131	0.593995	0.567943	0.693962	0.466373	0.431725	0.435089	0.465577	0.572081	0.459978	0.484682	0.629736
	PC 18:0/18:3	0.169341	0.0841422		0.141474	0.109445	0.131361	0.183872	0.100062	0.0837274	0.0793443	0.0677244	0.0903324	0.105943	0.081837	0.0996976	0.11798
	PC 18:1/18:2		0.174879	0.258817	0.336266	0.218582	0.209968	0.23988	0.195464	0.127226	0.133901	0.101139	0.140564		0.122837	0.216597	0.170863
	PC 16:0/20:4	0.680632	0.567775	0.675976	0.679549	0.596988	0.575395	0.653694	0.64765	0.40016	0.401184	0.420455	0.419694	0.517709	0.463305	0.596204	0.520149
	PC 16:1/20:3	0.732076	0.526064	0.557411	0.638739	0.638837	0.61474	0.598737	0.587118	0.462469	0.442503	0.482493	0.472092	0.457177	0.504375	0.572516	0.69377
	PC 18:1/18:3	0.202391	0.0812079		0.213135	0.127743	0.120395	0.167746	0.152154	0.0988338	0.0752448	0.063178	0.130265	0.10437	0.0886672		0.230703
	PC 18:2/18:2	0.449576	0.316508	0.384423	0.462318	0.326071	0.373236	0.494109	0.335687	0.247895	0.15991	0.182926	0.233045	0.252479	0.192705	0.297159	0.288345
	PC 16:0/20:5	0.104837	0.0418904	0.0518496		0.0383113	0.0262802	0.0718743	0.0370074	0.0408254	0.0361379	0.0292703	0.0282726	0.0466226	0.0333711	0.0884924	0.059894
	PC 16:1/20:4		0.242525	0.366094	0.234299	0.248007	0.241364	0.214069	0.258223	0.231745	0.212485	0.213324	0.337425	0.196671	0.230079	0.309945	0.121343
	PC 18:0/20:1	0.19614	0.0603885	0.258056	0.174599	0.0953454	0.175905	0.183989	0.180882	0.0982889	0.0712881	0.0644613	0.142461	0.126474	0.0834997	0.16081	0.137562
	PC 18:0/20:2	0.114729	0.0772878	0.124377	0.292866	0.111372	0.136663	0.231697	0.1379	0.159551	0.094479	0.112556	0.0812723	0.126609	0.0990552	0.101902	0.194366
	PC 18:1/20:1	0.292159	0.201614	0.27553	0.332535	0.20786	0.28663	0.406574	0.229666	0.212197	0.183964	0.155312	0.232107	0.192951	0.193019	0.302915	0.309204
	PC 18:0/20:3	0.426545	0.3439	0.35975	0.458542	0.398252	0.385347	0.510467	0.363481	0.260017	0.250198	0.23736	0.265876	0.326477	0.314397	0.370156	0.282109
	PC 18:1/20:2	0.621714	0.389872	0.523141	0.393888	0.514709	0.427605	0.459126	0.465824	0.365501	0.308393	0.301047	0.391059	0.392508	0.352022	0.402815	0.408255
	PC 18:2/20:1	0.379941	0.271105	0.290102		0.29519	0.343067	0.374731	0.326143	0.237897	0.162602		0.221874	0.285645	0.226578	0.308772	0.328701
	PC 18:0/20:4	0.0821847	0.0243019	0.0447445		0.0760279	0.0750662	0.0410109	0.065227	0.020642	0.0547113	0.0323629		0.0489649	0.0512304	0.0558088
	PC 18:1/20:3	0.384029	0.290444	0.265664	0.278949	0.314938	0.280592	0.261959	0.280526	0.279109	0.202673	0.209484	0.220325	0.252541	0.242901	0.228164	0.395807
	PC 16:0/22:5	0.349435	0.268594	0.218436	0.207301	0.249426	0.32331	0.295865	0.331724	0.217318	0.187761	0.159373	0.223864	0.218749	0.180772	0.363812	0.280166
	PC 18:1/20:4	0.34861	0.187328	0.305937	0.25381	0.26491	0.276101	0.354267	0.230453	0.271538	0.253654	0.305605	0.277651	0.248921	0.254292	0.336904	0.273569
	PC 18:2/20:3	0.350769	0.206119	0.258366	0.232193	0.314903	0.271989	0.271137	0.225682	0.206537	0.165275	0.154117	0.155112	0.231515	0.192767	0.279543	0.188927
	PC 16:0/22:6	0.0875892	0.028718	0.0691649	0.0225225	0.0508133	0.0716007	0.0783294	0.0403081	0.0403423	0.0378222	0.0269247	0.0369357	0.061645	0.0460498	0.0273913	0.0118333
	PC 18:1/20:5	0.510414	0.379853	0.449767	0.470789	0.38949	0.398887	0.442034	0.407943	0.370914	0.340473	0.311943	0.367099	0.309239	0.390024	0.455287	0.444609
	PC 18:2/20:4	0.915333		0.764794	0.78058	0.716353	0.687081	0.734903		0.310296	0.389417	0.333784	0.421096	0.456614	0.434546	0.589375	0.516784
	PC 18:0/22:5	0.191767	0.0939764	0.0851028	0.238512	0.121309	0.130621	0.0835705	0.124724	0.0811138	0.0638062	0.073081	0.0947441	0.110446	0.0675358	0.171736	0.0314826
	PC 18:0/22:6	0.175304	0.104942	0.0659893	0.132085	0.136947	0.154808	0.0970918	0.10486	0.0878371	0.0642172	0.0947776	0.0994094	0.144581	0.106348	0.135691	0.0720514
	PC 18:1/22:5	0.533429	0.275811	0.395093	0.480555	0.395042	0.408797	0.483752	0.477861	0.363587	0.251321	0.265202	0.295327	0.295247	0.33269	0.373349	0.435344
	PC 18:1/22:6	0.499096	0.369008	0.462395	0.480781	0.332108	0.440147		0.482393	0.284705	0.260368	0.248846	0.303475	0.297986	0.315395	0.378459	0.406532
	PC 18:2/22:5	0.404774	0.317565	0.337951		0.34099	0.420514	0.412993	0.396973	0.275064	0.22175	0.216016	0.254698	0.257643	0.238812	0.488129	0.37895
	PC 18:2/22:6	0.0999778	0.0684568	0.105546	0.11164	0.076206	0.109899	0.111004	0.0849461	0.0665995	0.0579022	0.0655072	0.0563633	0.0662155	0.0708974	0.0801947	0.106375
	FA 14:0	0.665568	0.574429	0.549749	0.775114	0.661355	0.588597	0.731257	0.643991	1.00826	0.993315	0.948883	0.933106	1.02987	1.06668	1.0158	0.847245
	FA 14:1	0.0466953	0.0373461	0.0482903	0.00690261	0.0570387	0.0558367	0.0789653	0.0337529	0.0480191	0.0157677	0.0124796	0.0128044	0.0175977	0.0259493	0.0263282	0.00284927
	FA 16:0	29.7867	30.7637	31.0045	30.0238	30.3137	30.1459	30.7678	31.7417	47.493	46.7456	46.6444	47.166	42.2219	44.4518	42.5254	42.0774
	FA 16:1	23.3388	24.8093	24.82	24.4357	24.1688	24.3386	23.8753	24.7002	16.7107	17.4863	17.6037	16.9253	16.8314	16.702	16.7135	17.0507
	FA 16:2	0.0342529	0.0079192		0.0651776	0.00970684	0.00882608	0.0464333	0.0219951	0.0554711	0.012805	0.00821668	0.0102765	0.0147586	0.0041526	0.0212287	0.0291875
	FA 18:0	5.03246	4.30951	4.34354	5.21362	4.68006	5.05394	4.96822	5.09992	4.34894	3.77816	3.54903	3.94174	4.29018	3.8708	4.50759	4.65676
	FA 18:1	35.9107	35.4954	34.8556	35.1619	35.5835	35.4011	34.7551	33.366	26.6738	27.7831	28.2142	27.7948	31.9885	30.4138	31.0367	31.3469
	FA 18:2	2.51921	2.24227	2.17887	2.17484	2.32542	2.25817	2.29187	2.17558	1.64487	1.57548	1.5278	1.51299	1.74933	1.76359	1.86377	1.90058
	FA 18:3	0.0993237	0.0799824	0.175939	0.148664	0.0872012	0.0775015	0.136151	0.118881	0.0971128	0.0683881	0.0580368	0.0843787	0.0742996	0.071625	0.107043	0.129642
	FA 20:1	0.379386	0.29779	0.330548	0.387754	0.343443	0.413623	0.459173	0.367564	0.317291	0.310572	0.29378	0.336382	0.320301	0.353547	0.446327	0.341735
	FA 20:2	0.202506	0.131406	0.153433	0.143393	0.151149	0.146079	0.292577	0.109554	0.205647	0.127819	0.101281	0.137963	0.174594	0.120073	0.200584	0.136521
	FA 20:3	0.70326	0.43772	0.485237	0.41196	0.527359	0.490263	0.497725	0.566277	0.455429	0.376505	0.348332	0.444956	0.462312	0.38116	0.464643	0.446088
	FA 20:4	0.757044	0.490916	0.570795	0.736615	0.673864	0.605169	0.608822	0.60393	0.510726	0.410181	0.401199	0.421216	0.507417	0.482676	0.633763	0.461962
	FA 20:5	0.0121397	0.035397	0.100956	0.044832	0.0548502	0.0566754	0.0939705	0.0707034	0.0634586	0.0537909	0.0310051	0.0478591	0.0451192	0.0356938	0.129989	0.107008
	FA 22:5	0.246662	0.159383	0.200572	0.118023	0.162339	0.174006	0.173683	0.168139	0.126024	0.115511	0.120906	0.106362	0.141494	0.13267	0.0970187	0.223966
	FA 22:6	0.265299	0.127507	0.181948	0.151721	0.200208	0.185747	0.222886	0.211825	0.241227	0.14669	0.136787	0.123824	0.131042	0.123765	0.210302	0.241383
	SFA	35.4847	35.6477	35.8978	36.0125	35.6551	35.7884	36.4673	37.4857	52.8502	51.5171	51.1423	52.0408	47.5419	49.3893	48.0488	47.5814
	MUFA	59.6756	60.6398	60.0545	59.9923	60.1528	60.2091	59.1686	58.4675	43.7498	45.5957	46.1241	45.0694	49.1577	47.4953	48.2228	48.7422
	PUFA	4.83969	3.7125	4.04775	3.99522	4.19209	4.00244	4.36412	4.04689	3.39996	2.88717	2.73357	2.88982	3.30037	3.11541	3.72834	3.67634

### Sheet: Fig.S7I-L Lipidomics
HEK293			All samples treated with PA 200 uM for 24 h
Lipidomics
			NT siRNA				PPARA siRNA				SREBP1/2 siRNA
Composition (mol%)	PC 14:0/14:0		0.0462267	0.0407943	0.0396492	0.0553553	0.0605258	0.0587398	0.0558099	0.0548563	0.0735145	0.0635384	0.0638614	0.0596389
	PC 14:0/16:0		1.17396	1.22328	1.20609	1.22683	1.42331	1.38123	1.36211	1.25523	2.14005	2.14724	2.21763	2.33861
	PC 14:0/16:1		0.680104	0.722613	0.705324	0.710569	0.846395	0.791057	0.778034	0.748741	0.316706	0.330263	0.350104	0.327599
	PC 14:1/16:0		0.368927	0.363479	0.34094	0.368858	0.41365	0.354672	0.387503	0.382622	0.51187	0.431678	0.456261	0.454387
	PC 14:0/18:0		0.132676	0.173498	0.153252	0.131585	0.149397	0.170557	0.15042	0.160246	0.365189	0.232952	0.265728	0.294182
	PC 16:0/16:0		10.0915	10.7943	9.60119	10.05	11.2042	10.4683	10.8244	10.451	30.1413	31.6514	31.3713	33.4558
	PC 14:0/18:1		0.745284	0.762455	0.730239	0.778622	0.868128	0.880055	0.786715	0.791394	0.607695	0.605951	0.670138	0.546489
	PC 16:0/16:1		45.7702	44.5501	48.5411	43.6643	45.5864	45.2056	44.6915	48.2653	25.4081	24.5811	23.3295	26.1724
	PC 14:0/18:2		0.0359596	0.0509914	0.0447438	0.0406502	0.0511374	0.0411239	0.0367468	0.0483572	0.0411438	0.0509521	0.0521154	0.02013
	PC 16:1/16:1		1.6273	1.70161	1.67329	1.71908	1.77342	1.76845	1.78004	1.69941	0.437332	0.434007	0.498429	0.40644
	PC 16:0/18:0		1.83321	1.78163	1.7645	1.84101	1.88147	1.97766	1.71185	1.52183	4.44532	4.34479	3.72367	3.68742
	PC 16:1/18:0		3.37419	3.57462	3.51992	3.60021	2.66231	2.73336	2.68461	2.41595	3.10216	2.96152	2.80849	3.11683
	PC 16:0/18:2		2.63611	2.74266	2.50667	2.55762	2.79861	2.67925	2.67181	2.45331	2.93423	2.70268	2.99953	2.71037
	PC 16:1/18:1		5.82015	6.0609	5.76332	5.8745	6.70819	6.4976	6.22231	5.79376	2.08607	2.1213	2.3465	2.29198
	PC 16:0/18:3		0.355971	0.34503	0.340628	0.363147	0.330512	0.35729	0.362609	0.355104	0.337104	0.319601	0.498168	0.331205
	PC 16:1/18:2		0.501792	0.505566	0.519609	0.583082	0.514417	0.523993	0.520693	0.517178	0.272295	0.288752	0.277708	0.211813
	PC 16:2/18:1		0.307138	0.272915	0.302521	0.275969	0.307928	0.317605	0.295313	0.271769	0.197612	0.20894	0.259996	0.216872
	PC 16:0/20:1		0.358882	0.373768	0.390377	0.38121	0.382945	0.379846	0.400061	0.36319	0.632531	0.60543	0.565748	0.739653
	PC 18:0/18:1		5.37606	5.98092	5.15948	5.65519	4.36703	4.38592	4.31942	3.8832	8.53937	8.73802	8.24885	7.53787
	PC 16:0/20:2		0.293963	0.286811	0.301274	0.30495	0.298299	0.299599	0.328793	0.312898	0.42575	0.383883	0.414142	0.341101
	PC 16:1/20:1		0.365333	0.392453	0.359043	0.391671	0.404706	0.379868	0.377365	0.365298	0.175937	0.209851	0.276566	0
	PC 18:0/18:2		0.558975	0.481252	0.446321	0.484425	0.384566	0.390491	0.373581	0.317623	0.943717	0.812082	0.72371	0.846735
	PC 18:1/18:1		5.39687	5.86681	5.46814	5.54842	6.3252	6.2195	6.56676	5.88887	2.76327	3.13432	3.38995	2.73195
	PC 16:0/20:3		0.705454	0.755474	0.821572	0.78329	0.809676	0.768583	0.878462	0.845309	1.16736	1.15295	1.08184	1.01241
	PC 16:1/20:2		0.273513	0.27669	0.276624	0.276507	0.234212	0.232692	0.295235	0.255012	0.125361	0.128677	0.158178	0
	PC 18:0/18:3		0.362121	0.332843	0.340617	0.35635	0.290086	0.324492	0.319151	0.269995	0.248185	0.227977	0.215889	0.144078
	PC 18:1/18:2		1.15424	1.11159	1.03044	1.12573	1.16662	1.1957	1.21396	1.17024	0.690455	0.807332	0.91143	0.758939
	PC 16:0/20:4		0.520422	0.4251	0.424131	0.566321	0.47932	0.531092	0.539122	0.532278	1.22071	1.31132	1.30224	1.24519
	PC 16:1/20:3		0.229391	0.175701	0.180831	0.321981	0.168751	0.226473	0.260746	0.209705	0.139546	0.141399	0.121139	0.135874
	PC 18:1/18:3		0.655105	0.425893	0.455486	0.722614	0.483679	0.581005	0.604925	0.639108	0.456821	0.483279	0.543042	0.404844
	PC 18:2/18:2		0.0874053	0.0543051	0.0375153	0.072296	0.0545896	0.0652294	0.0568947	0.0596638	0.0338561	0.0360066	0.0758576	0.0341179
	PC 16:0/20:5		0.251592	0.250342	0.21644	0.254309	0.238522	0.236216	0.256095	0.233426	0.457285	0.494804	0.762863	0.540419
	PC 16:1/20:4		0.220126	0.174648	0.193189	0.264977	0.184248	0.190622	0.229903	0.2294	0.152954	0.195727	0.125508	0.181916
	PC 18:0/20:1		0.129611	0.130602	0.0965368	0.121083	0.0835088	0.139574	0.0924063	0.122503	0.330334	0.256844	0.175385	0.21579
	PC 18:0/20:2		0.260793	0.261937	0.193803	0.296238	0.204493	0.284647	0.264405	0.270007	0.454816	0.341583	0.239852	0.286711
	PC 18:1/20:1		0.558948	0.595691	0.529594	0.578704	0.608058	0.655163	0.65115	0.605696	0.524402	0.500714	0.688591	0.468433
	PC 18:0/20:3		0.640337	0.594457	0.715372	0.73754	0.545139	0.572966	0.60374	0.637756	0.84338	0.906031	0.798624	0.602809
	PC 18:1/20:2		0.575193	0.535508	0.497966	0.670437	0.461419	0.558504	0.598144	0.444959	0.390622	0.371813	0.356446	0.26255
	PC 18:2/20:1		0.0793842	0.0767406	0.0775771	0.0816703	0.0668806	0.070921	0.0636917	0.078294	0.0921035	0.0631425	0.0755372	0.0381453
	PC 18:0/20:4		0.281718	0.224037	0.166152	0.31799	0.209735	0.202835	0.269759	0.203001	0.396033	0.484374	0.494048	0.382414
	PC 18:1/20:3		0.519874	0.463973	0.398856	0.615053	0.346235	0.51692	0.533971	0.498356	0.321977	0.397065	0.392734	0.382794
	PC 16:0/22:5		0.273851	0.258412	0.286852	0.306988	0.260761	0.279339	0.27695	0.22266	0.551521	0	0.795013	0.590694
	PC 18:1/20:4		0.334355	0.280918	0.28363	0.393761	0.277668	0.30086	0.325061	0.348878	0.276326	0.375183	0.364044	0.326937
	PC 18:2/20:3		0.112671	0.0812872		0.134387	0.0778786	0.0784101	0.120328	0.0683493	0.0531633	0.106599	0.0975649	0.0693748
	PC 16:0/22:6		0.44925	0.392693	0.382706	0.496415	0.399839	0.462166	0.516575	0.48785	0.726612	0.7734	1.74543	0.680844
	PC 18:1/20:5		1.05962	0.770467	0.477845	0.854998	0.590884	0.751936	0.831645	0.78818	0.471718	0.718058	0.318605	0
	PC 18:2/20:4		0.138597	0.112394	0.0993447	0.193662	0.106862	0.135303	0.141219	0.134252	0.128302	0.143411	0.149397	0.152093
	PC 18:0/22:5		0.104348	0.103809	0.0683972	0.116516	0.107188	0.0985125	0.108981	0.104574	0.312151	0.252213	0.41847	0.243854
	PC 18:0/22:6		0.376803	0.42127	0.386412	0.669813	0.283964	0.523487	0.35644	0.418404	0.814029	0.456761	0.404008	0.350798
	PC 18:1/22:5		0.803129	0.711593	0.704603	0.934318	0.679206	0.78459	0.833699	0.815836	0.776242	0.604392	0.403824	0.617759
	PC 18:1/22:6		0.715169	0.698325	0.590401	0.804601	0.632044	0.731252	0.791687	0.735879	0.697275	0.65791	0.641486	0.824068
	PC 18:2/22:5		0.16457	0.142487	0.106605	0.163443	0.120163	0.13733	0.150912	0.163365	0.131221	0.148509	0.158454	0.106836
	PC 18:2/22:6		0.111628	0.112278	0.0829193	0.16081	0.0855441	0.101361	0.126299	0.0899383	0.117006	0.102193	0.176337	0.0997682
	FA 14:0		0.729286	0.735339	0.73162	0.720322	0.838871	0.84859	0.816964	0.80328	1.11944	1.03773	1.15879	1.14093
	FA 14:1		0.0405719	0.0495691	0.0471452	0.0411188	0.0575177	0.0536592	0.0488627	0.0536572	0.0488856	0.0407751	0.0405055	0.0376576
	FA 16:0		37.7379	39.4644	36.2928	37.8936	40.8062	39.6731	40.0192	38.8359	51.3432	51.7722	52.4876	54.4147
	FA 16:1		35.5608	33.7539	38.8606	34.0485	33.9614	33.9822	33.4102	36.4318	20.3362	20.0655	19.0838	21.0514
	FA 16:2		0.0194605	0.0168565	0.0136971	0.0160611	0.0214655	0.0203177	0.0217333	0.0219921	0.00634668	0.00995438	0.00463341	0.00512973
	FA 18:0		4.80287	4.87321	4.71283	5.31919	3.96963	4.41584	4.27479	4.03841	7.54255	6.79631	5.98225	5.55215
	FA 18:1		16.4202	16.3752	15.1245	17.0037	15.7952	16.3058	16.7087	15.4902	13.1805	14.292	13.6439	12.272
	FA 18:2		2.65365	2.70945	2.38486	2.69525	2.61801	2.5755	2.59532	2.3848	2.95962	2.71539	3.10135	2.55684
	FA 18:3		0.10227	0.116306	0.11267	0.104875	0.091568	0.0986108	0.0940038	0.0766294	0.14561	0.111879	0.270358	0.135697
	FA 20:1		0.413119	0.441469	0.384033	0.418397	0.427902	0.470718	0.415839	0.417743	0.589964	0.487754	0.517783	0.394516
	FA 20:2		0.216783	0.223321	0.190717	0.239855	0.215478	0.238474	0.241644	0.207551	0.228611	0.238428	0.319203	0.186507
	FA 20:3		0.46655	0.488664	0.442384	0.53652	0.440813	0.516993	0.524229	0.473156	0.941628	0.91405	0.867561	0.799523
	FA 20:4		0.499909	0.432194	0.408446	0.590684	0.453854	0.476667	0.492044	0.456801	0.948669	1.04157	1.04383	0.930489
	FA 20:5		0.0388345	0.0330125	0.0301442	0.0333899	0.0365793	0.0343553	0.0369443	0.0359051	0.0820343	0.0691668	0.338608	0.0718823
	FA 22:5		0.14702	0.127484	0.111875	0.145949	0.132218	0.144526	0.149046	0.130721	0.287732	0.133845	0.456881	0.270603
	FA 22:6		0.150717	0.159643	0.151701	0.192667	0.133258	0.144666	0.150455	0.141507	0.239	0.273462	0.682947	0.180014
	SFA		43.2701	45.073	41.7372	43.9331	45.6147	44.9375	45.111	43.6776	60.0052	59.6063	59.6287	61.1077
	MUFA		52.4347	50.6201	54.4163	51.5117	50.242	50.8123	50.5836	52.3934	34.1555	34.886	33.286	33.7556
	PUFA		4.2952	4.30693	3.84649	4.55525	4.14324	4.25012	4.30542	3.92906	5.83925	5.50775	7.08538	5.13669
			NT siRNA	NT siRNA	NT siRNA	NT siRNA	PPARA siRNA	PPARA siRNA	PPARA siRNA	PPARA siRNA	SREBP1/2 siRNA	SREBP1/2 siRNA	SREBP1/2 siRNA	SREBP1/2 siRNA
Composition (mol%)	PE 16:0/16:0		0.35278	0.344255	0.334516	0.341746	0.337549	0.358974	0.380167	0.355573	1.53969	1.67756	1.50662	1.53599
	PE 14:0/18:1		0.14195	0.144672	0.151412	0.133177	0.152094	0.146047	0.171135	0.134763	0.14214	0.17345	0.186313	0.122129
	PE 16:0/16:1		6.1361	6.31456	6.05313	6.4717	7.25275	6.59558	6.8286	6.54944	3.90685	4.33347	3.81078	4.18027
	PE 16:0/18:0		2.25123	1.79566	2.36604	1.81934	1.49099	1.95627	1.8486	2.07374	6.91732	5.60347	7.05781	8.66063
	PE 16:0/18:1		12.7065	13.367	13.1044	13.4682	14.0935	14.2342	14.1856	14.0828	13.1326	14.3749	13.4713	13.4005
	PE 16:1/18:0		11.4634	10.2999	11.7629	10.0378	8.95365	10.1498	10.4276	11.0373	6.17496	5.46634	6.00748	7.24629
	PE 16:0/18:2		0.726832	0.78017	0.759619	0.748884	0.883294	0.798682	0.806849	0.770587	0.999969	1.07475	1.10047	0.865407
	PE 16:1/18:1		6.64577	7.30403	6.89173	6.81707	8.7953	7.71588	7.48698	6.74321	3.29165	3.68635	3.36264	2.88636
	PE 16:1/18:2		0.435179	0.490589	0.463112	0.506668	0.61865	0.495368	0.405947	0.456038	0.503116	0.467686	0.628991	0.297844
	PE 16:0/20:1		2.91556	2.31614	3.05075	2.24704	1.7617	2.4758	2.72019	2.98207	2.50456	1.66726	2.59617	2.92897
	PE 18:0/18:1		16.4518	15.7218	16.8525	15.2746	14.277	14.7969	15.4738	16.1486	16.1949	15.1218	16.7695	16.7955
	PE 16:0/20:2		0.325172	0.29351	0.405752	0.321621	0.284559	0.319637	0.330003	0.385695	0.529292	0.442958	0.405901	0.582067
	PE 16:1/20:1		0.949384	0.723701	0.920735	0.769121	0.726786	0.819266	0.835907	0.957646	0.33977	0.289142	0.348188	0.383791
	PE 18:0/18:2		1.13296	1.07085	1.17069	1.0295	0.967486	0.949561	1.03438	1.01833	1.36813	1.38357	1.57484	1.5117
	PE 18:1/18:1		8.19216	8.74229	7.66597	8.55504	9.60689	9.1702	9.17911	8.49474	6.36338	6.8309	6.13245	6.29497
	PE 16:0/20:3		0.737081	0.683241	0.630172	0.783494	0.758877	0.741676	0.751865	0.795609	1.31719	1.35639	1.37952	1.4782
	PE 18:1/18:2		0.913351	0.989059	0.92082	0.977475	1.05113	0.974108	0.954327	0.952396	0.887296	0.80658	0.804127	0.700513
	PE 16:0/20:4		0.874126	0.871403	0.915502	0.94459	1.02595	0.950791	0.897275	0.884742	1.43364	1.60971	1.67236	1.64303
	PE 16:1/20:3		0.491871	0.428371	0.431884	0.551905	0.446079	0.479918	0.536547	0.487912	0.361439	0.364241	0.38066	0.330446
	PE 18:1/18:3		0.331874	0.263414	0.256292	0.393582	0.334541	0.279275	0.327998	0.279499	0.321976	0.366784	0.331497	0.31838
	PE 18:2/18:2		0.0302385	0.0333973	0.0200613	0.0351228	0.0350187	0.0345907	0.0334261	0.0264674	0.0283563	0.0203133	0.0360481	0
	PE 16:1/20:4		0.451983	0.459621	0.412364	0.478868	0.473659	0.441187	0.421705	0.467736	0.510451	0.502848	0.447372	0.414551
	PE 18:0/20:1		0.47335	0.415358	0.530189	0.427579	0.312096	0.326734	0.354734	0.407491	0.678118	0.615982	0.633351	0.684867
	PE 18:0/20:2		0.274377	0.268283	0.235895	0.248426	0.218494	0.232977	0.223159	0.225447	0.430237	0.33791	0.342316	0.417177
	PE 18:1/20:1		1.61079	1.36493	1.78791	1.42024	1.2846	1.49967	1.48107	1.69584	1.06142	1.02372	1.16038	1.06854
	PE 18:0/20:3		1.18523	1.31129	1.14485	1.18666	1.10494	1.16345	1.09159	1.08741	1.49719	1.37399	1.43133	1.17014
	PE 18:1/20:2		0.463972	0.516701	0.53733	0.573036	0.558094	0.449461	0.417872	0.431276	0.464821	0.617306	0.495023	0.444175
	PE 18:2/20:1		0.123306	0.126512	0.120058	0.098793	0.111305	0.105052	0.093725	0.112066	0.183882	0.078044	0.0870988	0.130568
	PE 18:0/20:4		3.11674	3.4077	3.01553	3.38655	3.13219	3.09432	3.0098	2.75039	4.20367	4.55931	4.20446	4.34738
	PE 18:1/20:3		0.796131	0.733607	0.685739	0.878221	0.738479	0.753991	0.766434	0.824496	0.653659	0.746776	0.751483	0.781016
	PE 16:0/22:5		1.78565	1.95775	1.75959	2.05505	2.23119	2.07467	2.05432	1.80853	4.15635	4.85311	3.94668	4.26931
	PE 18:0/20:5		0.251455	0.304642	0.328402	0.248056	0.306074	0.267534	0.279437	0.234126	0.651107	0.468335	0.44035	0.486997
	PE 18:1/20:4		1.07422	1.09964	0.971187	1.26034	1.14427	1.06549	1.13457	1.09372	1.39944	1.31109	1.26549	1.29678
	PE 18:2/20:3		0.0535378	0.054274	0.0722445	0.0542033	0.05286	0.0497782	0.0501898	0.0546798	0.112363	0	0.072849	0.0148668
	PE 16:0/22:6		0.823243	0.809268	0.689375	0.876787	0.871382	0.731753	0.816412	0.777657	1.57308	1.51373	1.26586	1.23285
	PE 18:1/20:5		0.393741	0.369301	0.287253	0.427112	0.346512	0.351638	0.373009	0.369383	0.349919	0.508648	0.343758	0.262773
	PE 18:2/20:4		0.095701	0.106903	0.0736683	0.110225	0.0852053	0.0947568	0.102521	0.0973381	0.112718	0.115644	0.0680771	0.0323209
	PE 16:1/22:6		2.97448	3.22767	3.06052	3.34027	3.0835	2.88805	2.64065	2.87017	1.946	2.18307	2.05731	1.84551
	PE 20:0/20:4		0.173923	0.134113	0.144539	0.204643	0.120595	0.122988	0.149068	0.171803	0.203175	0.203008	0.278737	0.0545557
	PE 18:0/22:5		0.434888	0.564076	0.479774	0.470567	0.468162	0.536451	0.473332	0.477994	1.29854	1.02191	0.81793	0.780906
	PE 20:1/20:4		0.130107	0.131866	0.139365	0.115647	0.107414	0.125714	0.106005	0.125854	0.160508	0.174068	0.10446	0.0651595
	PE 18:0/22:6		1.26005	1.31143	1.20562	1.28516	1.29996	1.33969	1.24065	1.1994	2.30354	1.86905	1.86687	1.73401
	PE 18:1/22:5		1.47077	1.55731	1.2973	1.62405	1.68458	1.63075	1.50528	1.41632	1.62287	1.85225	1.55428	1.2118
	PE 18:1/22:6		6.37711	6.78978	5.89318	7.00181	6.4107	6.21134	5.59823	5.68368	6.16871	6.95259	6.80084	5.09081
	FA 14:0		0.0649007	0.0630801	0.0793497	0.0596927	0.0514224	0.0562404	0.0770155	0.0647001	0.0468354	0.0653658	0.0474411	0.0772523
	FA 16:0		16.4543	15.639	17.0602	15.7099	15.025	16.3216	16.6668	17.193	24.282	23.0705	23.9462	27.3988
	FA 16:1		22.7573	21.8118	23.2214	22.0322	21.7175	22.0242	22.34	22.9478	12.4855	12.3393	12.17	13.0236
	FA 18:0		7.7668	8.35357	7.71476	8.1507	7.82404	7.47415	7.20695	6.81014	11.6077	10.7005	10.5025	10.5897
	FA 18:1		44.8072	45.5955	43.8263	45.6723	47.0958	45.9598	45.8034	45.134	41.7811	43.5402	43.3442	39.9977
	FA 18:2		2.31267	2.37037	2.39545	2.26998	2.38765	2.24025	2.23457	2.2676	2.73455	2.58825	2.92735	2.3987
	FA 18:3		0.0330747	0.020918	0.0363104	0.0223027	0.0362067	0.0259774	0.0293351	0.0208477	0.00679771	0.0370736	0.0174441	0.0199342
	FA 20:0		0.0248158	0.0228842	0.0397557	0.0279243	0.0353731	0.0246228	0.029945	0.0382211	0.0278583	0.05227	0.0413307	0.00916755
	FA 20:1		0.530391	0.498428	0.56931	0.523596	0.534827	0.517733	0.44873	0.462848	0.634131	0.606378	0.442545	0.562161
	FA 20:2		0.313954	0.349132	0.277937	0.316247	0.322338	0.327321	0.289702	0.301451	0.412614	0.38641	0.325212	0.289377
	FA 20:3		1.44271	1.54929	1.31328	1.49464	1.40961	1.47792	1.41076	1.40269	1.47493	1.41774	1.47901	1.31584
	FA 20:4		2.72773	2.87399	2.66147	2.87446	2.79619	2.74675	2.65438	2.56902	3.38622	3.97781	3.73696	3.18842
	FA 20:5		0.113418	0.116468	0.12281	0.105237	0.109398	0.0938378	0.106828	0.0944812	0.164023	0.150867	0.110705	0.136426
	FA 22:5		0.31418	0.360539	0.3414	0.355441	0.33216	0.361264	0.344551	0.311691	0.51121	0.565349	0.521542	0.474388
	FA 22:6		0.336622	0.375054	0.340291	0.385378	0.322542	0.348342	0.357029	0.381561	0.444649	0.502014	0.387536	0.518612
	SFA		24.3108	24.0785	24.894	23.9482	22.9358	23.8766	23.9807	24.106	35.9644	33.8886	34.5375	38.0748
	MUFA		68.0948	67.9057	67.617	68.2281	69.3481	68.5017	68.5921	68.5446	54.9006	56.4858	55.9567	53.5835
	PUFA		7.59436	8.01576	7.48894	7.82369	7.7161	7.62166	7.42716	7.34934	9.13499	9.62552	9.50576	8.34171

### Sheet: Fig.6C-D & S8M
HEK293			All samples treated with PA 200 uM for 24 h
Lipidomics
		NT siRNA				NT siRNA + S1P 1 uM				AdipoR2 siRNA				AdipoR2 siRNA + S1P 1 uM				PPARG siRNA				PPARG siRNA + S1P 1 uM				SCD siRNA				SCD siRNA + S1P 1 uM
Composition (mol%)	PC 14:0/14:0	0	0	0	0.0204666	0	0	0	0	0	0	0.00509579	0	0	0	0	0.00419811	0	0	0	0	0.0132303	0	0	0	0	0.0956091	0.0277969	0.0208397	0.143919	0	0	0.0361548
	PC 14:0/16:0	1.13602	1.05566	0.963963	1.00598	1.11833	1.02564	0.959143	1.14343	1.8802	1.91178	1.74145	1.85461	1.90831	1.9522	1.79462	1.707	1.53435	1.65936	1.58339	1.48551	1.30944	1.72829	1.52879	1.554	1.36058	0.975539	1.37589	1.99871	1.17878	1.46604	1.82653	1.62824
	PC 14:0/16:1	0.338214	0.331165	0.328534	0.318332	0.389673	0.34138	0.372886	0.365368	0.208565	0.197622	0.216881	0.180815	0.246104	0.212333	0.23761	0.194485	0.169027	0.210939	0.194503	0.185364	0.222461	0.277976	0.185213	0.201346	0.180436	0.202664	0.0945683	0.275483	0.25465	0.268625	0.295796	0.139918
	PC 14:1/16:0	0.311221	0.243651	0.311381	0.298002	0.321718	0.316341	0.398827	0.287595	0.264931	0.2117	0.210667	0.270874	0.233655	0.209301	0.265473	0.266611	0.378756	0.330176	0.28852	0	0.347794	0.434092	0.297875	0.348924	0	0	0.0432588	0	0	0.406412	0.303792	0
	PC 14:0/18:0	0.232379	0.116032	0.110254	0.150747	0.141166	0.161236	0.149593	0.15823	0.159381	0.151368	0.131502	0.136076	0.141912	0.132544	0.191371	0.187203	0.259383	0.198929	0.215755	0.324602	0.200491	0.324278	0.246298	0.242208	0.248538	0.501244	0.437152	0.548777	0	0.466858	0.263475	0.357274
	PC 16:0/16:0	9.57455	10.1133	9.63823	9.13192	10.2313	10.3477	9.64406	11.2351	29.1734	28.2827	28.3464	28.2111	23.9561	25.7749	23.5725	22.7226	21.7015	22.4447	21.7546	20.1766	19.7729	21.4745	19.8924	21.6623	17.6494	19.3613	17.4901	23.3139	14.3522	17.3953	17.8403	18.569
	PC 14:0/18:1	0.459176	0.433539	0.48191	0.468706	0.502107	0.473299	0.436278	0.495702	0.285046	0.294599	0.27319	0.267281	0.333663	0.360268	0.324242	0	0.38503	0.333165	0.320667	0.215898	0.284876	0.374495	0.301701	0.392229	0.554606	0.762603	0.44819	0.729094	0.488798	0.665678	0.61957	0.731907
	PC 16:0/16:1	25.4899	28.7859	28.0242	27.5569	26.794	27.097	26.9285	27.8169	19.178	20.3631	20.2598	19.6461	19.2275	19.3719	18.9884	19.06	17.5429	18.2785	18.1099	17.2203	17.2506	18.3438	17.3963	18.423	12.3765	10.8388	11.2317	12.1696	11.3693	12.1845	11.4345	12.5262
	PC 14:0/18:2	0.0375114	0.0174742	0.042159	0.0715427	0.0273697	0	0.0856322	0.0108095	0	0.00481283	0	0	0.0106376	0.0228116	0.00948867	0.0336685	0	0.0197247	0	0.0532595	0.00973845	0.0148814	0.0163534	0.0216228	0.0536971	0.109291	0.330885	0.125528	0	0.0485412	0.0204292	0.0278391
	PC 16:1/16:1	0.687106	0.718654	0.759182	0.673253	0.617052	0.675931	0.647774	0.702781	0.45	0.423322	0.46916	0.495019	0.490738	0.496149	0.505361	0.489775	0.267833	0.220656	0.252094	0.240587	0.281022	0.32762	0.325274	0.287272	0.271933	0.277737	0.105265	0.228921	0.207908	0.252174	0.308055	0.214362
	PC 16:0/18:0	2.07433	1.74473	1.67901	2.16566	1.8871	2.0173	2.1242	2.25168	3.13141	2.62928	2.5799	2.71982	2.76391	2.2609	2.72675	2.71208	4.10013	3.5568	4.44742	4.21438	3.23115	3.43434	3.59315	3.44975	3.95369	3.81015	4.58452	4.08336	4.127	4.04077	4.5175	4.24219
	PC 16:1/18:0	32.0041	33.2412	32.8143	32.6409	32.3979	32.2425	31.6122	31.4773	26.6727	27.5729	28.2953	27.616	30.5035	29.6153	29.8771	30.3829	27.8279	28.5959	28.1674	28.7954	29.8919	28.0899	29.1673	29.1067	27.6484	25.0898	23.422	26.227	23.914	24.6382	26.0571	28.0347
	PC 16:0/18:2	2.70088	2.32892	2.51096	2.62821	2.68176	2.54217	2.59268	2.50771	1.65111	1.68794	1.74903	1.60054	1.66913	1.69475	1.7497	1.87882	2.98447	2.30946	2.42864	2.64485	2.435	2.31444	2.4053	2.40547	2.30654	2.80852	3.02123	2.42785	2.80279	2.54344	2.69283	2.10481
	PC 16:1/18:1	2.01302	2.07054	1.8154	1.90453	2.03976	2.00965	1.92394	1.90183	1.4889	1.50988	1.40162	1.46159	1.45204	1.57197	1.44857	1.60699	2.13937	2.16614	2.03743	2.21258	2.20355	2.0596	2.17477	2.06238	3.10716	3.13128	3.79246	3.19885	3.57886	2.90314	2.6416	3.02599
	PC 16:0/18:3	2.81171	2.69782	2.95206	2.92757	2.6402	2.70244	2.84196	2.62607	1.72079	1.8645	1.9109	1.7581	2.03792	1.93206	1.95769	2.14447	1.33815	1.19048	1.19751	1.34743	1.24512	1.31903	1.37087	1.34966	1.43848	1.93777	1.68944	1.06131	1.72246	1.20737	1.30842	1.19352
	PC 16:1/18:2	0.306341	0.186332	0.322608	0.3166	0.251866	0.25628	0.38188	0.305588	0.212072	0.163437	0.176551	0.241864	0.177644	0.1786	0.197244	0.256891	0.466116	0.178258	0.201957	0.293133	0.216907	0.303538	0.247666	0.28821	0.494477	0.678117	0.312176	0	0.732934	0.391794	0.427898	0.446581
	PC 16:2/18:1	0.383757	0.240615	0.292777	0.36422	0.277351	0.253771	0.42416	0.297067	0.243353	0.144484	0.168663	0.200331	0.218896	0.182603	0.197668	0.298617	0.259566	0.119107	0.15522	0.321639	0.256323	0.301621	0.147136	0.144213	0.236022	0	1.24553	0.223068	0.570432	0.250305	0.165232	0.222466
	PC 16:0/20:1	0.193722	0.167385	0	0.290805	0.155963	0.138118	0.324234	0.137983	0.172057	0.119223	0.108057	0.0932906	0.146392	0.113806	0.146068	0.211127	0.162001	0.149607	0.149205	0.155722	0.155155	0.15733	0.154098	0.151473	0	0.642832	0	0	0.354999	0.316721	0.217687	0.209152
	PC 18:0/18:1	0.39991	0.290958	0.420843	0.465798	0.341038	0.381635	0.52989	0.355322	0.392447	0.390567	0.37673	0.448072	0.411822	0.414575	0.456883	0.49397	0.732718	0.494576	0.465288	0.691373	0.647151	0.536055	0.680605	0.463732	0.614822	0.944698	1.5264	0.76382	0.639597	0.503561	0.528804	0.496728
	PC 16:0/20:2	4.9258	4.7112	4.43011	4.39339	4.92069	4.73196	4.70083	4.359	3.61332	3.70814	3.51793	3.58909	4.14724	4.04879	3.91551	4.10754	6.11585	6.27612	6.09153	6.21641	6.36422	6.15992	6.59138	6.11616	8.83954	8.35821	8.87965	8.03969	7.94043	8.75617	8.2098	9.12896
	PC 16:1/20:1	0.215366	0.187565	0.218505	0.13298	0.195061	0.187216	0.213167	0.185928	0.23082	0.197909	0.189927	0.220978	0.194029	0.17674	0.213476	0.282475	0.241967	0.252169	0.254759	0.321048	0.456845	0.303636	0.301801	0.279294	0.376707	0.0657103	0.0973637	0.233374	0	0.371532	0.396963	0.174302
	PC 18:0/18:2	0.303682	0.150543	0.226161	0.215425	0.175567	0.198874	0.294107	0.232154	0.146632	0.134326	0.117615	0.131632	0.133331	0.15304	0.178919	0.139829	0.189606	0.130594	0.138698	0.260395	0.139693	0.217506	0.17635	0.134234	0.132911	0.0898938	0.163461	0	0.196921	0.148089	0.1526	0.150831
	PC 18:1/18:1	0.535775	0.490325	0.396594	0.518866	0.527335	0.49355	0.481728	0.467349	0.334556	0.305401	0.319362	0.359483	0.411123	0.370493	0.396044	0.425081	0.555574	0.801827	0.616137	0.765825	0.821626	0.638299	0.802728	0.680418	1.38849	1.4311	1.31954	1.14036	1.39286	1.46118	1.33142	1.35638
	PC 16:0/20:3	2.92074	3.13471	2.69039	2.74201	3.04334	2.71454	2.90591	2.71429	2.02199	2.13652	2.07097	2.03929	2.48031	2.38401	2.37277	2.35819	1.75713	1.68566	1.71453	1.67994	1.8176	1.84096	1.85692	1.76584	2.1523	1.7538	1.83819	1.69137	1.93298	2.04826	2.07269	2.13195
	PC 16:1/20:2	0.641998	0.547517	0.615995	0.54936	0.616131	0.593995	0.567943	0.693962	0.466373	0.431725	0.435089	0.465577	0.572081	0.459978	0.484682	0.629736	0.837626	0.725367	0.713007	0.564202	0.868104	0.819406	0.917084	0.760405	1.16026	1.07988	1.33107	1.12409	1.44884	1.01701	1.15009	1.20122
	PC 18:0/18:3	0.169341	0.0841422	0	0.141474	0.109445	0.131361	0.183872	0.100062	0.0837274	0.0793443	0.0677244	0.0903324	0.105943	0.081837	0.0996976	0.11798	0.0836066	0.0652249	0.0841998	0.146073	0.112365	0.111287	0.186962	0.0864715	0	0.108742	0.170758	0	0.881165	0	0	0
	PC 18:1/18:2	0	0.174879	0.258817	0.336266	0.218582	0.209968	0.23988	0.195464	0.127226	0.133901	0.101139	0.140564	0	0.122837	0.216597	0.170863	0	0.136421	0.191321	0.180066	0.252234	0.19827	0	0.170863	0.206034	0.335416	0.192387	0	0	0.340424	0.327362	0
	PC 16:0/20:4	0.680632	0.567775	0.675976	0.679549	0.596988	0.575395	0.653694	0.64765	0.40016	0.401184	0.420455	0.419694	0.517709	0.463305	0.596204	0.520149	0.356482	0.423224	0.453242	0.40999	0.551806	0.503848	0.510622	0.416207	0.796528	0.872272	0.563927	0.315497	0.640888	0.625452	0.599666	0.649253
	PC 16:1/20:3	0.732076	0.526064	0.557411	0.638739	0.638837	0.61474	0.598737	0.587118	0.462469	0.442503	0.482493	0.472092	0.457177	0.504375	0.572516	0.69377	1.26005	1.01684	1.08286	1.31715	1.17786	1.03674	1.27684	1.02714	2.12385	1.7563	2.95652	1.89346	1.83805	1.71629	1.79245	1.90896
	PC 18:1/18:3	0.202391	0.0812079	0	0.213135	0.127743	0.120395	0.167746	0.152154	0.0988338	0.0752448	0.063178	0.130265	0.10437	0.0886672	0	0.230703	0.106249	0.0565444	0.0728995	0.126775	0	0.0289723	0.0913574	0.0483791	0.144942	0.407549	0.30792	0	0.0957074	0.166771	0	0.126611
	PC 18:2/18:2	0.449576	0.316508	0.384423	0.462318	0.326071	0.373236	0.494109	0.335687	0.247895	0.15991	0.182926	0.233045	0.252479	0.192705	0.297159	0.288345	0.331964	0	0	0.314562	0.307004	0.227885	0.273657	0.263186	0	0.790904	0	0.36706	0.389721	0.408254	0	0
	PC 16:0/20:5	0.104837	0.0418904	0.0518496	0	0.0383113	0.0262802	0.0718743	0.0370074	0.0408254	0.0361379	0.0292703	0.0282726	0.0466226	0.0333711	0.0884924	0.059894	0.0121638	0.0309342	0.0344102	0.0566385	0.023922	0.0801657	0.0426104	0.0260426	0	0	0.168589	0.0888995	0	0.0672976	0.0827963	0.0622739
	PC 16:1/20:4	0	0.242525	0.366094	0.234299	0.248007	0.241364	0.214069	0.258223	0.231745	0.212485	0.213324	0.337425	0.196671	0.230079	0.309945	0.121343	0.27551	0.286727	0.438808	0.420568	0.395701	0.322304	0.514394	0.251563	0.610304	0.734558	1.01776	0.358284	0.149142	0.874807	0.889504	0.449872
	PC 18:0/20:1	0.19614	0.0603885	0.258056	0.174599	0.0953454	0.175905	0.183989	0.180882	0.0982889	0.0712881	0.0644613	0.142461	0.126474	0.0834997	0.16081	0.137562	0	0.0958659	0.0837889	0.106831	0.12441	0.133167	0.0936231	0.117817	0.195551	0.129659	0	0	0	0.176954	0.247292	0
	PC 18:0/20:2	0.114729	0.0772878	0.124377	0.292866	0.111372	0.136663	0.231697	0.1379	0.159551	0.094479	0.112556	0.0812723	0.126609	0.0990552	0.101902	0.194366	0.154929	0.219341	0.24077	0.266534	0.262486	0.213565	0.286588	0.18731	0.560153	0.783255	0.9124	0.507388	0.819637	0.369269	0.321434	0.437245
	PC 18:1/20:1	0.292159	0.201614	0.27553	0.332535	0.20786	0.28663	0.406574	0.229666	0.212197	0.183964	0.155312	0.232107	0.192951	0.193019	0.302915	0.309204	0.358323	0.276622	0.315402	0.403841	0.375687	0.340996	0	0.354249	0.370157	0	0	0.279867	1.46851	0.651285	0	0
	PC 18:0/20:3	0.426545	0.3439	0.35975	0.458542	0.398252	0.385347	0.510467	0.363481	0.260017	0.250198	0.23736	0.265876	0.326477	0.314397	0.370156	0.282109	0.397813	0.351933	0.328076	0	0.374349	0.362779	0.411928	0.309377	0.526856	0.786746	0.56537	0.504991	0.822864	0.699846	0.550787	0
	PC 18:1/20:2	0.621714	0.389872	0.523141	0.393888	0.514709	0.427605	0.459126	0.465824	0.365501	0.308393	0.301047	0.391059	0.392508	0.352022	0.402815	0.408255	0.539032	0.561426	0.61087	0.501208	0.558584	0.593768	0.679188	0.504964	1.17062	1.44411	1.47465	0.614577	1.54711	1.1844	1.16344	1.13058
	PC 18:2/20:1	0.379941	0.271105	0.290102	0	0.29519	0.343067	0.374731	0.326143	0.237897	0.162602	0	0.221874	0.285645	0.226578	0.308772	0.328701	0.360483	0.259723	0.263986	0.422259	0.387509	0.269163	0.535872	0.267341	0.583797	0.428758	0	0.239609	1.34478	0.758445	0.513618	0.583556
	PC 18:0/20:4	0.0821847	0.0243019	0.0447445	0	0.0760279	0.0750662	0.0410109	0.065227	0.020642	0.0547113	0.0323629	0	0.0489649	0.0512304	0.0558088	0	0.0691924	0.0636827	0.0733214	0	0.048328	0	0.163662	0.0602958	0	0	0.439576	0.160442	0.297386	0.163754	0.124142	0.0154528
	PC 18:1/20:3	0.384029	0.290444	0.265664	0.278949	0.314938	0.280592	0.261959	0.280526	0.279109	0.202673	0.209484	0.220325	0.252541	0.242901	0.228164	0.395807	0.482256	0.447902	0.477525	0.575667	0.45607	0.34218	0.535887	0.441126	1.24326	1.17392	1.26876	0.981287	1.16002	1.00972	1.15736	0.97924
	PC 16:0/22:5	0.349435	0.268594	0.218436	0.207301	0.249426	0.32331	0.295865	0.331724	0.217318	0.187761	0.159373	0.223864	0.218749	0.180772	0.363812	0.280166	0.278832	0.207275	0.256194	0.237246	0.302786	0.163535	0.3384	0.253932	0.4419	0.425687	0.484982	0.254546	0.665292	0.510207	0.394566	0.413442
	PC 18:1/20:4	0.34861	0.187328	0.305937	0.25381	0.26491	0.276101	0.354267	0.230453	0.271538	0.253654	0.305605	0.277651	0.248921	0.254292	0.336904	0.273569	0.409381	0.358321	0.396678	0.414382	0.501567	0.40816	0.437873	0.440485	0.446941	0.53229	0.59226	0.237461	0.883454	0.745869	1.36508	0.527618
	PC 18:2/20:3	0.350769	0.206119	0.258366	0.232193	0.314903	0.271989	0.271137	0.225682	0.206537	0.165275	0.154117	0.155112	0.231515	0.192767	0.279543	0.188927	0.316147	0.217825	0.279358	0.262843	0.290209	0.292611	0.216632	0.243523	0	0.576841	0.52025	0.348359	0.831351	0.52032	0.543798	0.388633
	PC 16:0/22:6	0.0875892	0.028718	0.0691649	0.0225225	0.0508133	0.0716007	0.0783294	0.0403081	0.0403423	0.0378222	0.0269247	0.0369357	0.061645	0.0460498	0.0273913	0.0118333	0.0560833	0.0478132	0.0592691	0.0183712	0.0524132	0	0.0777409	0.0464504	0.0287863	0.0737146	0	0	0.23501	0	0.0949508	0.102661
	PC 18:1/20:5	0.510414	0.379853	0.449767	0.470789	0.38949	0.398887	0.442034	0.407943	0.370914	0.340473	0.311943	0.367099	0.309239	0.390024	0.455287	0.444609	0.677169	0.660525	0.592754	0.603922	0.657043	0.557745	0.664559	0.56681	0.942862	1.02353	0	0.980309	1.22661	0.878307	1.52587	0.872434
	PC 18:2/20:4	0.915333	0	0.764794	0.78058	0.716353	0.687081	0.734903	0	0.310296	0.389417	0.333784	0.421096	0.456614	0.434546	0.589375	0.516784	0.640095	0.429137	0.529273	0.896233	0.600085	0.607265	0.474324	0	0.782353	0.274321	0.38418	0.367545	0.916729	0.692293	0	0.556876
	PC 18:0/22:5	0.191767	0.0939764	0.0851028	0.238512	0.121309	0.130621	0.0835705	0.124724	0.0811138	0.0638062	0.073081	0.0947441	0.110446	0.0675358	0.171736	0.0314826	0	0.0719343	0.123745	0	0.158167	0.0624115	0	0.0608373	0.325675	0.1337	0.330558	0.125273	0.222362	0.151759	0.267538	0.216656
	PC 18:0/22:6	0.175304	0.104942	0.0659893	0.132085	0.136947	0.154808	0.0970918	0.10486	0.0878371	0.0642172	0.0947776	0.0994094	0.144581	0.106348	0.135691	0.0720514	0.131887	0.1747	0.150893	0.255087	0.337296	0.187322	0.159076	0.186157	0.318458	0.194554	0.286104	0.322136	0.578862	0.680284	0.688994	0.336417
	PC 18:1/22:5	0.533429	0.275811	0.395093	0.480555	0.395042	0.408797	0.483752	0.477861	0.363587	0.251321	0.265202	0.295327	0.295247	0.33269	0.373349	0.435344	0.644206	0.465248	0.511079	0.736606	0.633682	0.48062	0.645129	0.504614	0.972981	1.24551	0.999474	0.449195	1.35535	1.02173	1.1921	0.843391
	PC 18:1/22:6	0.499096	0.369008	0.462395	0.480781	0.332108	0.440147	0	0.482393	0.284705	0.260368	0.248846	0.303475	0.297986	0.315395	0.378459	0.406532	0	0.335296	0.414147	0.434083	0.50784	0.42286	0.479259	0.457315	0.662505	0.71123	0.829507	0.462023	0.952822	0.6512	0.721464	0.523809
	PC 18:2/22:5	0.404774	0.317565	0.337951	0	0.34099	0.420514	0.412993	0.396973	0.275064	0.22175	0.216016	0.254698	0.257643	0.238812	0.488129	0.37895	0	0.322793	0.373068	0.415008	0	0.256896	0	0.328036	0	0	0	0.39991	1.32651	0.900426	0.652624	0.379525
	PC 18:2/22:6	0.0999778	0.0684568	0.105546	0.11164	0.076206	0.109899	0.111004	0.0849461	0.0665995	0.0579022	0.0655072	0.0563633	0.0662155	0.0708974	0.0801947	0.106375	0.111146	0.0885161	0.0639604	0.0916298	0.107613	0	0.126467	0.0887807	0	0.10994	0.72631	0.116891	0	0.282983	0	0.144789
	FA 14:0	0.665568	0.574429	0.549749	0.775114	0.661355	0.588597	0.731257	0.643991	1.00826	0.993315	0.948883	0.933106	1.02987	1.06668	1.0158	0.847245	0.746382	0.869153	0.778987	0.812288	0.696077	0.952378	0.751085	0.749971	0.774878	0.861823	1.04313	0.930644	0.877016	1.01701	1.06248	0.935051
	FA 14:1	0.0466953	0.0373461	0.0482903	0.00690261	0.0570387	0.0558367	0.0789653	0.0337529	0.0480191	0.0157677	0.0124796	0.0128044	0.0175977	0.0259493	0.0263282	0.00284927	0	0.0269502	0.0196517	0	0.0439331	0.0382388	0.0403584	0.0309164	0	0	8.21771e-05	0	0	0.0403683	0.022257	0
	FA 16:0	29.7867	30.7637	31.0045	30.0238	30.3137	30.1459	30.7678	31.7417	47.493	46.7456	46.6444	47.166	42.2219	44.4518	42.5254	42.0774	41.8806	41.0114	40.776	39.0344	38.9025	40.9092	39.262	40.488	35.5777	36.7336	36.0899	41.5804	31.837	35.6406	37.8484	36.1665
	FA 16:1	23.3388	24.8093	24.82	24.4357	24.1688	24.3386	23.8753	24.7002	16.7107	17.4863	17.6037	16.9253	16.8314	16.702	16.7135	17.0507	15.642	16.0556	15.9902	15.7355	15.5606	16.3438	15.682	16.3088	11.7973	11.3767	11.4647	10.9354	11.7032	11.7284	11.0634	11.6425
	FA 16:2	0.0342529	0.0079192	0	0.0651776	0.00970684	0.00882608	0.0464333	0.0219951	0.0554711	0.012805	0.00821668	0.0102765	0.0147586	0.0041526	0.0212287	0.0291875	0	0.0114486	0.00826201	0.0186322	0.0357543	0.0102698	0.0328058	0.0170529	0	0.293742	0	0	0.102418	0.058153	0.0346283	0.0215344
	FA 18:0	5.03246	4.30951	4.34354	5.21362	4.68006	5.05394	4.96822	5.09992	4.34894	3.77816	3.54903	3.94174	4.29018	3.8708	4.50759	4.65676	6.48929	5.67625	6.68415	7.27018	6.46699	5.58667	5.99905	5.76962	9.35205	8.86478	10.1665	7.08582	10.0156	9.51841	9.5397	8.59851
	FA 18:1	35.9107	35.4954	34.8556	35.1619	35.5835	35.4011	34.7551	33.366	26.6738	27.7831	28.2142	27.7948	31.9885	30.4138	31.0367	31.3469	29.9943	30.7218	30.5685	31.4074	32.1603	30.648	32.1952	31.2628	33.777	31.8154	29.4984	30.9427	34.2272	32.4646	32.4108	33.9872
	FA 18:2	2.51921	2.24227	2.17887	2.17484	2.32542	2.25817	2.29187	2.17558	1.64487	1.57548	1.5278	1.51299	1.74933	1.76359	1.86377	1.90058	2.05482	2.49601	2.24471	2.48883	2.54088	2.39213	2.59839	2.30282	3.59434	4.25984	5.9712	3.62614	3.89424	3.75195	3.55244	3.68634
	FA 18:3	0.0993237	0.0799824	0.175939	0.148664	0.0872012	0.0775015	0.136151	0.118881	0.0971128	0.0683881	0.0580368	0.0843787	0.0742996	0.071625	0.107043	0.129642	0.15108	0.0987117	0.103394	0.227712	0.173548	0.176459	0.0398861	0.100742	0.369736	0.53642	0.141662	0.0492086	0.169663	0.32919	0.148843	0.149844
	FA 20:1	0.379386	0.29779	0.330548	0.387754	0.343443	0.413623	0.459173	0.367564	0.317291	0.310572	0.29378	0.336382	0.320301	0.353547	0.446327	0.341735	0.422694	0.50719	0.398581	0.425054	0.519955	0.454144	0.649263	0.462141	0.47366	0.82416	0.495281	0.611187	0.985078	0.660803	0.501429	0.370838
	FA 20:2	0.202506	0.131406	0.153433	0.143393	0.151149	0.146079	0.292577	0.109554	0.205647	0.127819	0.101281	0.137963	0.174594	0.120073	0.200584	0.136521	0.183135	0.184243	0.160117	0.269188	0.276916	0.198468	0.173988	0.18517	0.394497	0.0632407	0.0926831	0.358077	1.00273	0.24457	0.117008	0.0720965
	FA 20:3	0.70326	0.43772	0.485237	0.41196	0.527359	0.490263	0.497725	0.566277	0.455429	0.376505	0.348332	0.444956	0.462312	0.38116	0.464643	0.446088	0.779184	0.687633	0.704756	0.615376	0.881033	0.66585	0.896035	0.699029	1.1938	1.51322	1.42422	1.06656	1.68021	1.162	0.979337	1.39249
	FA 20:4	0.757044	0.490916	0.570795	0.736615	0.673864	0.605169	0.608822	0.60393	0.510726	0.410181	0.401199	0.421216	0.507417	0.482676	0.633763	0.461962	1.0249	1.01108	1.01108	1.08278	0.971845	0.939658	0.979754	0.961257	1.83047	1.79325	2.16644	1.81697	1.8733	1.8727	1.77183	1.86515
	FA 20:5	0.0121397	0.035397	0.100956	0.044832	0.0548502	0.0566754	0.0939705	0.0707034	0.0634586	0.0537909	0.0310051	0.0478591	0.0451192	0.0356938	0.129989	0.107008	0.148035	0.0733454	0.100162	0.144358	0.125967	0.125661	0.147413	0.0794939	0.182025	0.299626	0.29248	0.0980845	0.0769843	0.183773	0.0811059	0.134505
	FA 22:5	0.246662	0.159383	0.200572	0.118023	0.162339	0.174006	0.173683	0.168139	0.126024	0.115511	0.120906	0.106362	0.141494	0.13267	0.0970187	0.223966	0.244309	0.231466	0.208476	0.266791	0.392544	0.256054	0.238753	0.298947	0.234929	0.267484	0.952241	0.485651	0.419054	0.657056	0.422298	0.533007
	FA 22:6	0.265299	0.127507	0.181948	0.151721	0.200208	0.185747	0.222886	0.211825	0.241227	0.14669	0.136787	0.123824	0.131042	0.123765	0.210302	0.241383	0.239312	0.337647	0.242905	0.201442	0.251043	0.303066	0.314022	0.283273	0.447569	0.496707	0.20119	0.413139	1.13625	0.670458	0.444132	0.444451
	SFA	35.4847	35.6477	35.8978	36.0125	35.6551	35.7884	36.4673	37.4857	52.8502	51.5171	51.1423	52.0408	47.5419	49.3893	48.0488	47.5814	49.1163	47.5568	48.2391	47.1169	46.0656	47.4482	46.0121	47.0076	45.7046	46.4602	47.2995	49.5968	42.7297	46.176	48.4505	45.7
	MUFA	59.6756	60.6398	60.0545	59.9923	60.1528	60.2091	59.1686	58.4675	43.7498	45.5957	46.1241	45.0694	49.1577	47.4953	48.2228	48.7422	46.0589	47.3116	46.977	47.568	48.2849	47.4842	48.5668	48.0646	46.048	44.0163	41.4584	42.4893	46.9155	44.8942	43.9978	46.0005
	PUFA	4.83969	3.7125	4.04775	3.99522	4.19209	4.00244	4.36412	4.04689	3.39996	2.88717	2.73357	2.88982	3.30037	3.11541	3.72834	3.67634	4.82478	5.13158	4.78386	5.31512	5.64953	5.06762	5.42105	4.92778	8.24737	9.52353	11.2421	7.91384	10.3549	8.92984	7.55162	8.29943
		NT siRNA				NT siRNA + S1P 1 uM				AdipoR2 siRNA				AdipoR2 siRNA + S1P 1 uM				PPARG siRNA				PPARG siRNA + S1P 1 uM				SCD siRNA				SCD siRNA + S1P 1 uM
Composition (mol%)	PE 16:0/16:0	0.55935	0.544996	0.63362	0.805636	0.572376	0.603799	0.455402	0.678148	1.77752	1.82246	2.04548	1.79428	1.27635	1.23705	1.49015	1.40155	1.38667	1.26976	1.49397	1.61365	1.25617	1.35587	1.43556	1.48025	1.32593	2.66704	3.90801	2.43667	0.539389	2.12548	0.956178	1.54382
	PE 14:0/18:1	0.212714	0	0.0938164	0.187158	0	0	0.161238	0	0.0759235	0.121863	0.128396	0	0.0832879	0.169414	0.189034	0	0.117301	0.138658	0.118115	0	0.21049	0	0	0.104807	0	0	0	0	0	0	0	0
	PE 16:0/16:1	5.17093	5.48453	5.15557	5.24675	5.48002	4.96442	6.12459	6.11332	4.60183	5.46335	5.42907	5.09367	4.55075	4.40318	4.88567	5.11469	4.75478	3.89942	4.64485	0	4.62641	4.25658	4.6745	4.25155	2.18964	0	5.25174	0	0	2.35946	1.52403	2.41467
	PE 16:0/18:0	4.16248	2.93796	4.62386	4.53389	3.40909	3.20583	4.88296	3.34284	12.3639	9.99555	10.2535	10.7319	9.31752	8.24099	9.8474	10.5322	9.55146	7.25938	8.47148	10.2945	9.61614	8.7269	8.93001	7.05513	8.66327	10.9489	0	10.8001	0	6.5902	0	8.1433
	PE 16:0/18:1	12.2856	14.3595	14.4647	13.6249	13.1631	13.3405	15.048	15.6681	13.7057	14.2152	14.3736	13.9985	14.3752	13.2734	12.9998	13.0486	14.671	13.5302	14.8627	12.6883	12.6481	13.283	14.4032	12.86	10.8212	8.68929	16.1028	11.6008	8.49142	11.1998	10.878	12.9102
	PE 16:1/18:0	9.51432	8.7766	11.2741	11.1446	8.65156	9.14403	12.9727	8.99301	7.85388	7.45932	7.42943	7.26366	7.87033	6.81529	7.58067	9.11283	8.18301	6.91891	7.84322	8.0081	7.81017	9.0849	7.42977	7.04339	5.40343	4.1222	0	5.49134	0	5.5234	5.61933	5.95036
	PE 16:0/18:2	0.991053	0.833956	1.00104	0.846481	0.789282	0.709966	1.20331	0	0.955113	0.792826	0.792018	0	0.814393	0.80955	0.851967	0.843772	1.55133	1.03169	0.651423	1.11935	0.819142	1.12837	0.914839	0.978115	1.29112	1.11405	4.02673	2.10476	1.48734	1.3433	1.10413	0.43394
	PE 16:1/18:1	4.25042	5.16295	5.50931	4.51365	4.99577	5.10684	5.06789	5.28823	4.29935	5.43614	4.83365	4.37536	5.15335	5.15276	4.94094	4.06311	2.59842	2.86618	2.75477	2.42381	2.05306	2.59776	2.84129	3.04139	1.31874	2.20106	1.22557	2.72014	0	2.67539	2.38262	2.88379
	PE 16:1/18:2	0.397086	0	0.329321	0.594857	0.519599	0.459149	0	0	0	0.491075	0.483313	0	0.463857	0.489801	0	0	0	0	0.109912	0	0	0.351948	0	0	0	0	0	0.496046	0.336358	0	0	0
	PE 16:0/20:1	3.27459	2.41963	3.25579	3.63966	2.00829	2.30822	3.34988	0	2.98269	2.47072	2.72857	2.71059	2.84663	2.62592	0	3.20573	2.95884	0	2.5281	3.62751	2.62954	2.79881	2.99485	2.34036	0	0	0	3.18003	4.29111	0	0	3.01066
	PE 18:0/18:1	15.6677	16.5388	17.6531	17.3302	15.988	16.5499	18.9053	16.9255	16.0371	15.5317	14.9185	14.5325	17.5035	15.6911	17.0403	14.3644	19.2525	19.3557	19.8939	19.8225	18.6292	18.3871	21.7219	18.5006	20.5989	19.5065	0	20.5082	18.7905	18.4662	20.2602	19.2144
	PE 16:0/20:2	0.518859	0.423529	0	0.635761	0.398348	0.349296	0.574008	0.447686	0.601729	0	0	0.566962	0.554501	0.3649	0.692719	0.445154	0	0	0.476702	0.724661	0.623103	0.539798	0.507005	0.425022	0	1.15144	1.21271	0	2.87621	0	0	0
	PE 16:1/20:1	0.588138	0.501945	0.668881	0.760456	0.501877	0.643939	0.670954	0.451498	0.473455	0	0.443634	0.405681	0	0.460682	0	0	0	0.22284	0.253072	0.309842	0.281525	0.451651	0	0.351182	0	0	0	0.113131	0	0	0	0.396182
	PE 18:0/18:2	0	1.37178	1.27659	1.27216	1.39667	1.29781	2.05354	1.25559	1.20914	1.12918	1.16861	0.990092	1.24256	1.05901	1.05278	1.12612	0	1.499	1.72756	1.54647	1.63254	2.08459	1.8653	1.60426	2.86851	0	0	3.53336	2.11776	2.6343	0	2.25318
	PE 18:1/18:1	6.02621	7.3419	6.34546	6.41732	7.65957	7.42873	7.3667	8.23048	6.12891	6.29877	6.14847	5.75709	7.13326	6.79756	7.27342	6.35742	5.50099	6.08191	7.01457	5.42678	5.20444	5.51861	6.24466	5.76579	4.82255	4.5629	6.50848	4.26297	5.77156	5.72384	5.99765	6.14816
	PE 16:0/20:3	1.21132	0.871346	0.740639	0.854694	0.957763	0.860625	0	0.931956	1.40097	1.24424	1.1221	1.10838	1.05814	1.10529	0	1.56738	1.48002	1.01158	1.1575	1.35496	0.807248	1.19318	1.23836	1.10009	1.77207	1.57879	0	0	0	2.07979	1.57217	1.40383
	PE 18:1/18:2	0.781689	0.891015	0.703165	0.840289	0.800368	0.719153	0.995072	0.763032	0.689185	0.649674	0.796673	0.838486	0.880748	0.764127	0.778121	0.475632	0	0.477502	0.609166	0.373937	0.387532	0.837787	0.69405	0.652598	0	0	0	0.600354	0.501546	1.3153	0	0.645362
	PE 16:0/20:4	1.28787	1.33688	1.20139	1.1449	1.30932	1.26862	1.51597	1.37232	1.22848	1.22104	1.23362	1.09547	1.28126	1.04914	1.3831	1.46835	1.74874	1.44671	1.63528	1.73315	1.67405	1.22496	0	1.62491	1.84759	2.75998	3.88509	1.58821	3.69121	2.32023	1.92459	2.05162
	PE 16:1/20:3	0.416731	0.351748	0.488355	0.537722	0.336686	0.352258	0.315086	0	0	0	0	0.227132	0.25759	0.221957	0	0	0	0	0	0.0723617	0.143925	0.261127	0	0.185849	0.119379	0	0	0	0	0	0.199646	0
	PE 18:1/18:3	0.31551	0	0.138201	0.357047	0.269245	0.192925	0.237331	0	0	0.153034	0	0	0	0.19934	0	0	0	0	0	0	0.316569	0.339414	0.141135	0.237108	0	0	0	0	0	0	0	0
	PE 18:2/18:2	0.0765848	0.0110239	0.0159189	0	0.0256481	0.019888	0	0	0	0.0260944	0	0	0.0216688	0.004035	0	0.0176251	0	0.0147625	0	0.133949	0	0.0438624	0	0	0.177799	0	0	0.0194764	0	0.0300901	0	0
	PE 16:1/20:4	0.555937	0.393653	0.381704	0.390962	0	0.372789	0	0	0.352601	0.349551	0.451395	0	0	0.35128	0.502633	0	0.0974458	0.233111	0	0	0	0	0	0.276142	0	0	0.45384	0.328563	0	0.655814	0	0.508499
	PE 18:0/20:1	0.832995	0.56853	0	0.91574	0.557804	0.634448	0	0.497581	0.694454	0.605764	0.619406	0.609404	0.843747	0.60928	1.21071	0.830272	0	0.994201	0.793243	1.05077	1.0573	0.751788	1.05402	0.885065	0	0	4.80073	0	1.35032	0	1.37477	0
	PE 18:0/20:2	0.431381	0.237655	0.22474	0	0.186403	0.322148	0	0.299306	0.390893	0.265283	0.273632	0.272884	0.302215	0.2179	0.279354	0.181953	0.509731	0.259781	0.409079	0.8802	0	0.513916	0.543534	0.361301	0.85232	0	1.00791	1.62585	1.81284	1.41977	0	0
	PE 18:1/20:1	1.57492	1.07814	1.44777	1.76959	1.18789	1.36975	0	0	1.28162	0	1.03291	1.07227	1.53068	1.26633	1.50441	1.45981	1.28848	0.840693	1.26643	0	0.914175	1.04469	1.03299	1.07696	1.79782	2.40944	0.687962	1.91043	0	0	0	0
	PE 18:0/20:3	1.56626	1.18391	1.2155	1.15574	1.19857	1.3758	1.08894	1.25398	1.01377	1.18564	1.16733	1.27209	1.18436	1.0103	1.20329	0.900362	1.83031	1.56198	1.58858	1.30603	1.50362	1.28822	1.87061	1.57861	0	3.7016	4.21238	2.83912	1.84044	2.8485	2.34415	2.57957
	PE 18:1/20:2	0.589651	0.371974	0.490153	0.245788	0.426514	0.373386	0.482376	0.419575	0.398874	0.304973	0	0	0.422438	0.309899	0.324609	0	0	0.265645	0.364173	0	0.400918	0.347723	0.299856	0.412091	0	0	0	0	2.1295	0	0.314137	0
	PE 18:2/20:1	0.308243	0.074371	0	0.119481	0	0	0	0	0	0.0980305	0	0	0	0	0	0	0	0	0	0	0	0	0.116322	0.0931916	0	0.094125	0	0	0.827645	0	0	0
	PE 18:0/20:4	4.02201	4.50246	3.99554	3.38151	4.64465	4.11689	4.30022	4.68669	3.93245	3.5737	3.44797	3.89345	3.98552	3.84428	4.25188	3.38489	4.91116	4.79592	5.13653	5.34716	4.90592	4.1921	5.3582	4.50745	7.08475	5.86914	11.7668	7.31905	8.86821	7.79991	8.11828	7.11681
	PE 18:1/20:3	0.715094	0.700545	0.727064	0.615744	0.743374	0.638987	0	0.78096	0.65408	0.445267	0.429652	0.466268	0.56414	0.484575	0.536793	0.440427	0.411503	0.509525	0.674119	0.274114	0.410453	0.233043	0	0.468515	0.849104	0.749482	2.04806	1.05252	0.888654	1.39244	0	1.31328
	PE 16:0/22:5	3.0805	3.05448	0	2.26416	3.24301	2.97175	2.08813	3.62794	0	5.8693	5.59635	5.74671	0	5.54643	5.43342	4.16312	4.71917	4.65702	5.19418	4.92167	3.61111	3.7923	4.84184	4.41451	0	3.6676	7.27611	6.39174	3.36269	4.53741	6.84023	6.34935
	PE 18:0/20:5	0.742722	0.462064	0	0.481847	0.458576	0.569372	0.586378	0.525872	0.589206	0.438433	0.463576	0.429483	0.517956	0.353938	0.388364	0	0.731773	0.449319	0.934486	0	0.724464	0	0.807068	0.642816	0.719516	0.48259	0	0	0	1.33545	0.768174	0.976435
	PE 18:1/20:4	0.943209	0.98825	1.13864	1.0021	1.09869	0.988585	0	1.47229	1.02445	0.957606	1.01587	1.02666	1.04314	1.05567	0	0.741028	0.870872	0.998168	1.0233	1.59785	0.837344	0.7464	1.32847	0.838243	1.86855	1.61686	0	0	2.68432	2.25399	1.20177	1.63862
	PE 18:2/20:3	0	0	0	0	0	0	0	0	0.096834	0.0213773	0.0366232	0.00973823	0	0.0325242	0.182993	0	0	0	0.0126286	0.0458983	0	0.0451344	0.105459	0	0.121722	0	0	0	0	0	0	0
	PE 16:0/22:6	1.15613	1.03096	1.12359	0	1.37673	1.24735	1.32332	1.33201	1.24453	1.06867	1.22338	1.45297	0	0.973359	1.26598	1.24491	1.92225	1.50322	1.43165	0	1.41822	1.47382	1.30903	1.44313	2.2331	0	0.515331	0	0	2.06614	1.68788	0
	PE 18:1/20:5	0	0	0.253553	0.252163	0.325853	0.286269	0.251113	0	0.378594	0.245827	0	0.315999	0.232375	0	0.260402	0.207197	0	0.305218	0	0	0.261266	0	0.457056	0	0	0	0	0.106651	0	0	0	0
	PE 18:2/20:4	0.149754	0.0689822	0.057791	0.109355	0.0689869	0	0.188746	0.0562524	0	0	0.0764038	0.105099	0	0.0457863	0	0.109261	0	0	0	0	0	0.143934	0.0826508	0	0	0	0	0.16859	0	0.163803	0	0
	PE 16:1/22:6	2.50701	3.25663	2.62366	2.18889	2.97232	2.78065	2.79189	2.97573	1.70054	0	0	1.9947	1.70205	1.85337	1.80731	1.93766	1.60152	1.69512	0	0	1.41595	0	0	0	0	0	5.14488	0.2193	3.11295	2.66981	2.24109	0
	PE 20:0/20:4	0.439033	0	0.318237	0.265436	0.126013	0.19195	0	0	0.34887	0.120065	0	0	0	0.174043	0.270058	0.325703	0.303052	0.17207	0.18485	0	0.16381	0.225441	0	0.232941	0	0	0	0.727972	1.20491	0	0.262848	0.321807
	PE 18:0/22:5	1.06024	0.826746	0	0.845004	0.801134	0.938746	0.966812	1.00925	0.844923	0.915617	0.707592	0.769542	0.937791	0.734747	1.16882	0.75611	1.3769	1.07667	0	1.19306	0	1.26702	1.22434	1.1575	0	0	6.08811	2.23696	0	2.00352	2.11604	2.42577
	PE 20:1/20:4	0	0.0893069	0	0	0.109984	0	0	0	0	0.18342	0.0973925	0	0	0.138766	0	0.15952	0	0.0965357	0	0.224079	0	0	0.274846	0.156597	0	0.365039	1.82467	0.893802	0.917287	0.349128	0	0
	PE 18:0/22:6	2.3673	2.14673	2.14332	2.09458	2.20836	2.24594	2.57867	2.48767	1.87368	1.95917	1.77794	2.00131	2.02756	1.91456	2.36004	2.32755	4.22735	3.05734	3.23296	3.48484	2.55134	2.92222	3.25728	2.97357	3.6375	0	9.94457	2.34944	4.64845	3.37309	3.1901	3.62015
	PE 18:1/22:5	1.59413	1.54665	1.65454	0	0	1.77045	1.4534	0	1.20545	1.20276	1.11578	1.25455	1.39874	1.34746	0	1.26198	1.44342	1.24545	1.5075	0.682366	0.945987	0	0	1.4756	2.6226	2.93896	2.10742	0	2.5006	2.74445	0	3.74619
	PE 18:1/22:6	7.65433	7.25784	6.63129	6.61374	9.03247	7.27886	0	8.1132	5.58934	5.66728	6.13824	5.81712	6.62245	6.80108	6.04289	6.42356	0	8.25884	0	7.71813	7.5087	6.54606	0	7.4034	14.9929	18.803	0	2.37445	14.9568	0	17.122	0
	FA 14:0	0.037462	0	0.0246372	0.0960451	0	0	0.0441202	0	0.0171981	0.0391108	0.0453985	0	0.0213211	0.0657357	0.0559625	0	0.0135719	0.00313803	0.0168987	0	0.044994	0	0	0.0638761	0	0	0	0	0	0	0	0
	FA 16:0	20.4781	18.0387	18.4965	20.6484	18.643	18.1704	22.7454	17.4102	27.0012	29.2168	30.4207	30.5148	22.11	26.5612	25.7435	29.9718	30.2193	21.2104	27.3362	27.2822	26.1991	25.7648	27.1421	24.0796	19.8924	24.738	28.8185	29.4406	18.2982	22.4156	16.3341	26.4205
	FA 16:1	17.9555	17.7083	20.1898	19.8799	17.4722	17.8682	21.8113	17.8531	14.3268	13.0836	12.9502	14.7543	14.6895	13.8405	14.2233	15.7195	13.0708	11.7369	10.92	8.3821	12.5012	12.6243	10.624	10.6374	6.68929	4.84617	9.18487	6.39323	3.35388	9.77581	8.79568	7.55658
	FA 18:0	9.91469	11.1987	8.47281	9.85177	10.2577	10.4804	11.2742	11.5181	9.91988	9.67299	9.09349	9.82366	10.5481	9.05568	10.5243	8.88064	13.8123	13.0117	14.124	14.551	11.543	12.1825	14.9453	13.1847	14.4237	10.8569	26.4552	16.1079	15.2361	16.948	16.2378	16.02
	FA 18:1	41.4821	43.902	44.5054	40.88	44.6175	44.6944	36.8026	45.4705	39.932	39.7239	39.5528	37.8632	44.0231	41.9515	41.2356	38.2886	34.8036	44.4605	38.1794	40.6323	40.6411	39.4458	37.5067	41.7136	49.5469	49.7227	20.4192	34.8859	44.7375	36.9253	49.0109	38.0365
	FA 18:2	1.7435	2.10141	2.13631	2.04533	2.38772	2.15136	2.63225	1.28806	1.93644	2.24077	2.03093	1.3552	2.26351	2.01151	1.86373	1.68183	0.684254	2.02428	2.24572	1.85804	2.01825	2.75908	2.40069	2.20523	2.95837	0.307441	0.114475	2.82938	2.71453	2.98572	0.670043	2.20106
	FA 18:3	0.0962064	0	0.00404414	0.191203	0.0075826	0.0171627	0.0117579	0	0	0.0119905	0	0	0	0.00592294	0	0	0	0	0	0	0.0185295	0.040763	0.0211044	0.00898963	0	0	0	0	0	0	0	0
	FA 20:0	0.143386	0	0.125903	0.0692508	0.00784243	0.0367625	0	0	0.101503	0.0151041	0	0	0	0.0536609	0.0122449	0.0879386	0.0500879	0.0582557	0.0153744	0	0.00605629	0.09812	0	0.0915233	0	0	0	0.203036	0.274089	0	0.0262578	0.0420071
	FA 20:1	0.685781	0.352526	0.445111	0.525706	0.468195	0.30463	0.0422747	0.086153	0.578632	0.359272	0.436418	0.480214	0.585062	0.581816	0.511687	0.551895	0.308202	0.569013	0.524895	0.450062	0.297219	0.48168	0.8459	0.683008	0.205169	0.485583	0.640855	0.848282	1.72086	0.210852	0.0388377	0.0809518
	FA 20:2	0.49165	0.28047	0.180929	0	0.254682	0.260198	0.0101971	0.209117	0.416865	0.248507	0.146205	0.256623	0.386097	0.250768	0.292526	0.0253926	0.0371001	0.232494	0.317518	0.471141	0.289929	0.488341	0.187725	0.376543	0.101924	0.0916203	0.100184	0.712231	1.51741	0.454361	0.0166825	0
	FA 20:3	1.68575	1.56488	1.29714	1.24436	1.37465	1.42228	0.88596	1.1174	1.09406	1.22234	1.15827	1.17977	1.28716	1.10326	1.01672	0.890105	1.54851	1.41809	1.73027	1.3388	1.4497	1.49735	1.63884	1.67599	0.566727	2.41552	3.37942	1.84602	1.31193	2.3536	1.40822	2.37803
	FA 20:4	3.50061	3.80092	3.47398	3.28729	3.397	3.343	2.59769	3.75948	3.34219	3.02578	3.22554	2.75149	3.10223	3.51512	3.29921	3.02232	3.86035	3.81064	3.70422	4.09581	3.90865	3.3155	3.47167	3.80559	4.84526	4.93638	6.81159	5.66229	8.81482	6.53722	5.69693	5.76321
	FA 20:5	0.238683	0.13535	0.0180068	0.23876	0.0829551	0.156553	0.192737	0.150708	0.284025	0.158977	0.121835	0.167223	0.185542	0.100946	0.213093	0.019153	0.313444	0.195484	0.194048	0	0.304582	0	0.105553	0.150551	0.195596	0.111981	0	0.0758212	0	0.274766	0.0619994	0.146199
	FA 22:5	0.869068	0.528324	0.0358017	0.642642	0.421182	0.559167	0.574382	0.619472	0.427274	0.535715	0.369422	0.412777	0.507839	0.469575	0.489563	0.361761	0.343839	0.650736	0.273561	0.517646	0.190817	0.692871	0.549313	0.744898	0.0280374	0	3.04633	0.805786	0.737174	0.521226	1.05361	1.04636
	FA 22:6	0.677497	0.388396	0.593662	0.399275	0.607869	0.535499	0.375188	0.51771	0.621972	0.445113	0.448809	0.440793	0.290551	0.432919	0.5185	0.499037	0.934645	0.618327	0.417839	0.420898	0.586828	0.608953	0.561047	0.578516	0.546684	1.48766	1.02938	0.189564	1.28351	0.597669	0.648968	0.308579
	SFA	30.5737	29.2374	27.1198	30.6655	28.9085	28.6876	34.0637	28.9283	37.0398	38.944	39.5596	40.3385	32.6795	35.7362	36.3361	38.9404	44.0952	34.2835	41.4925	41.8332	37.7932	38.0454	42.0874	37.4197	34.316	35.5949	55.2737	45.7515	33.8084	39.3635	32.5982	42.4825
	MUFA	60.1234	61.9629	65.1403	61.2857	62.5578	62.8672	58.6561	63.4098	54.8374	53.1668	52.9394	53.0976	59.2976	56.3737	55.9706	54.56	48.1826	56.7665	49.6243	49.4645	53.4395	52.5517	48.9767	53.034	56.4414	55.0545	30.2449	42.1274	49.8122	46.9119	57.8454	45.6741
	PUFA	9.30297	8.79975	7.73987	8.04885	8.53364	8.44522	7.28016	7.66194	8.12283	7.88919	7.50102	6.56387	8.02292	7.89003	7.69334	6.4996	7.72214	8.95006	8.88318	8.70233	8.76729	9.40286	8.93595	9.54631	9.2426	9.35059	14.4814	12.1211	16.3794	13.7246	9.55646	11.8434

### Sheet: Fig.6E-F & S8N
HEK293			All samples treated with PA 200 uM for 24 h
Lipidomics
		NT siRNA			AdipoR2 siRNA			AdipoR2 siRNA + S1P 1 uM			S1PR3 siRNA			S1PR3 siRNA + S1P 1 uM			SREBF1 siRNA			SCREBF1 siRNA + S1P 1 uM
Composition (mol%)	PC 14:0/14:0	0.0454202	0.0220323	0.0333519	0.0603257	0.0969393	0.0423579	0.0611873	0.0227523	0.015967	0.0914073		0.00947049	0.0788997	0.0700226	0.0616627	0.0528842	0.083027	0.0424911	0.0704807	0.0829657	0.05774
	PC 14:0/16:0	2.57073	1.97294	1.98162	2.58481	2.91937	2.50086	2.16547	2.76123	2.61872	2.98572	2.13116	1.75897	2.03321	2.71236	2.23893	2.87164	3.15235	3.62077	1.82655	2.18134	2.12873
	PC 14:0/16:1	0.270473	0.263467	0.282998	0.107845	0.151064	0.116154	0.17767	0.193337	0.216082		0.186516	0.0445544	0.240191		0.274514	0.203527	0.124364	0.151846	0.19534		0.211917
	PC 14:1/16:0	0.52379	0.346227	0.579112	0.627189	0.490587	0.48902	0.783173	0.443798	0.454022					1.09212
	PC 14:0/18:0	0.209768	0.179158	0.274185	0.142405	0.319903	0.156837	0.207125	0.134747	0.141361	0.32963			0.253721	0.040042			0.484141	0.150522	0.430982	0.42688	0.289714
	PC 16:0/16:0	24.8704	23.4485	23.0752	49.481	48.8639	49.1219	44.7503	42.2528	43.1375	42.9522	33.1791	35.0716	36.7439	38.3606	38.8624	43.683	51.9804	51.7128	47.2134	44.4278	47.3778
	PC 14:0/18:1		0.291678	0.408948	0.198286	0.137017	0.18156		0.226164	0.175368	0.0886511			0.186819	0.292304		0.304408	0.205425	0.300784	0.215308	0.461748	0.424078
	PC 16:0/16:1	20.1789	20.2135	17.8292	13.1039	11.6012	13.4686	14.2067	14.9676	15.0721	14.4066	24.95	22.7922	20.3878	20.4868	20.3325	6.4236	5.31144	5.22062	6.17203	7.16256	5.76633
	PC 14:0/18:2			0.0174056	0.00488163		0.0112799	0.00509899		0.00348897	0.036065	0.00698237		0.0391743	0.00578044	0.0466696	0.011527			0.0112076	0.0198117	0.00468098
	PC 14:1/18:1	1.56871	1.36272	1.60831	1.22936	1.35115	1.13736	1.61052	1.23624	1.34314	1.71787	1.65076	1.72767	1.58458	1.32184	1.55453	2.33205	2.00416	2.0852	1.99766	2.75916	2.22175
	PC 16:0/18:2
	PC 16:1/16:1	0.398606	0.354324	0.34488	0.156332	0.150703	0.20403	0.281744	0.315014	0.237994	0.302433	0.301856	0.319228	0.374711	0.297181	0.168932	0.16282	0.000277989	0.205661	0.134265	0.198526
	PC 16:0/18:0	4.75144	3.28667	3.70318	6.44833	4.19433	5.59653	4.64164	5.45053	3.60821	9.37306	5.75382	4.72116	5.97989	4.37527	7.66196	10.2605	11.8125	13.1136	9.05999	8.09698	10.2431
	PC 14:0/20:1			0.0110406	0.0241193		0.0201901	0.00587733	0.0175968	0.00145471	0.0374034	0.0683231			0.0286955	0.0549011			0.140093	0.0291663	0.0360491
	PC 16:0/18:1	24.7371	28.2745	26.9469	15.5987	16.2973	14.9966	16.5654	19.0542	18.2409	13.7505	16.8273	18.3744	15.4482	15.5728	15.3	16.1981	11.804	12.2411	14.9356	16.0147	16.2891
	PC 16:1/18:0	2.15417	2.08953	2.26902	1.01834	0.990259	1.01149	1.27513	0.844712	1.34464	1.38355	1.88503	2.03636	1.65343	1.66188	1.24413	1.01201	0.968205	0.916702	0.646513		0.835962
	PC 16:0/18:2	1.42086	1.41976	1.55251	0.922803	0.941596	0.811504	1.03937	0.846807	0.933271				1.33689	1.49658					1.09874		0.818822
	PC 16:1/18:1	1.29191	1.24732	1.33147	0.829346	0.843604	0.796638	0.993523	1.11302	1.06464	1.20653	1.18808	0.831586	0.834255	0.837549	0.857611	0.765725	0.493942	0.4624	0.715627	0.660631	0.658519
	PC 16:0/18:3	0.14646	0.187893	0.284083	0.218604	0.257474	0.188454	0.374129		0.127215	0.500971	0.708681	0.46756	0.336374	0.374027	0.559482	0.721284	0.357483		0.378448	0.533672	0.528718
	PC 16:1/18:2	0.171147	0.0981952	0.139067	0.0689393	0.0898825	0.128791	0.139609	0.191261	0.10888	0.236836	0.139135	0.169289	0.119302	0.202484	0.106672	0.0605507		0.103391	0.138927	0.177347	0.114841
	PC 16:2/18:1	0.252583	0.149526	0.177579		0.228957		0.122488		0.192716	0.138723	0.16276	0.182062			0.0730125		0.0879168	0.290283	0.190768	0.347956	0.198686
	PC 16:0/20:1			0.395047		0.469269	0.434514	0.394264		0.451717		0.283113	0.795697			0.522937	0.244113		0.0249395	0.684673
	PC 18:0/18:1	4.23166	4.26177	4.78895	2.29297	2.299	2.13081	2.88715	2.36283	2.86184	2.42872	2.3118	2.53775	2.56865	2.65112	2.45783	3.05582	3.48815	3.20295	2.60008	4.45316	2.60177
	PC 16:0/20:2	0.275503	0.455917	0.503971		0.319052		0.306712	0.261367	0.246943								0.106311
	PC 16:1/20:1	0.179713	0.0659323	0.122306	0.0879546	0.119759	0.0611807	0.0456739	0.0462799	0.0480839	0.292056	0.0418652		0.119743			0.149575	0.0718181		0.0985165	0.203865	0.12663
	PC 18:0/18:2	0.441591	0.465696	0.338124	0.282971	0.270919	0.19231	0.423958	0.324451	0.292757			0.20577	0.305874	0.335019	0.238812	0.304368		0.379064	0.3278	0.539627	0.41879
	PC 18:1/18:1	1.45664	1.46313	1.43896	0.849763	0.967432	0.867917	1.26315	1.17006	1.18593	1.27292	0.907594	1.10357	1.06585	0.925182	0.845727	0.866379	0.843443	0.548356	0.879492	1.16669	0.868283
	PC 16:0/20:3	0.766725	0.772285	0.592803	0.412814	0.412294	0.385432	0.390852	0.53479	0.492832	0.798399	0.838428	0.670413		0.80493	0.433373	1.18364	0.733822		0.518309	0.643501	0.755123
	PC 16:1/20:2	0.0671689	0.0673509	0.0996653	0.0905379	0.121211		0.0682155	0.125374	0.130775		0.0183668		0.0155125	0.139783	0.205439	0.058242	0.169418	0.166124	0.122815		0.124963
	PC 18:0/18:3	0.0940942	0.246041				0.133824	0.107597	0.122579	0.0869726		0.233752		0.2404	0.108118		0.233277	0.129727	0.255009	0.110451	0.284057	0.177511
	PC 18:1/18:2	0.484526	0.418225	0.511467	0.289135	0.432173	0.27622	0.325996	0.403172	0.248196		0.375093	0.117847	0.325411	0.266151	0.219804	0.42983	0.295741	0.24448	0.368115	0.510123	0.278005
	PC 16:0/20:4	0.925292	0.655394	0.808196	0.49018	0.560829	0.631019	0.413132	0.593729	0.600145	0.459208	0.418479	0.874062	0.893543	0.834979	0.519041	1.41147	0.340667	0.592232	1.13559	1.25368	1.02691
	PC 16:1/20:3	0.124361	0.0840795		0.0410114	0.0619374	0.0459753	0.0490171	0.071394	0.051216		0.197549	0.212924	0.107921	0.137244					0.142865	0.192897	0.145436
	PC 18:1/18:3	0.347595	0.33938	0.50239		0.203278	0.174456			0.289264	0.438568	0.139592	0.194627	0.242805			0.515578				0.490305	0.3219
	PC 18:2/18:2	0.0359121		0.0211832	0.004151	0.0192802	0.0106288	0.0193567	0.0172987	0.0336885	0.00628117	0.00624749	0.0205183	0.0102456	0.0298602	0.0101306			0.0109849	0.0401197	0.0308688	0.0132414
	PC 16:0/20:5	0.0558569	0.0791608	0.0408943	0.0318673	0.0470607		0.0436952	0.0467652					0.0969016						0.103889		0.127947
	PC 16:1/20:4	0.0851471	0.0549199	0.112386	0.0647611	0.0436512	0.0911545	0.0402839	0.0801517	0.0862173		0.108906	0.078016	0.0774825	0.0637491	0.101954	0.0958529	0.0126421	0.106248	0.114156	0.169592	0.0858317
	PC 18:0/20:1		0.0383426	0.140383		0.030986	0.142402		0.0337972	0.0313382		0.0363358	0.0362228		0.0465723	0.0505903			0.094181	0.250413		0.0942769
	PC 18:0/20:2	0.871315	0.648851	0.976049	0.383029	0.421812	0.267128	0.383371	0.338252	0.377899		0.0473059	1.4497	1.33322	0.543676	1.06784	0.96123	0.622994	0.571573	0.703527
	PC 18:1/20:1	0.136991	0.41912		0.093517	0.270027	0.134022	0.252507	0.36321		0.413033		0.481168			0.380862	0.412503	0.401708	0.309895	0.420543		0.297103
	PC 18:0/20:3	0.711829	0.538755	0.643437	0.304372	0.440979	0.338712	0.410394	0.467685	0.453437	0.876929	0.798029	0.937913	0.816588	0.622406	0.726404		0.382549	0.988907	0.693743	1.0487	0.712898
	PC 18:1/20:2	0.886014	0.574231	1.16106	0.509944	0.512104	0.310984	0.514701	0.331082	0.451543	1.89436	1.39796		1.52677	0.914121	1.30739	1.07027	1.22283		0.886813	1.99585	0.888499
	PC 18:2/20:1	0.0265459	0.0185649	0.00432606		0.0127409	0.0239251	0.00953827			0.0507534	0.102957	0.045298		0.0375733		0.0565749		0.0458346	0.0358077	0.0272869	0.0504724
	PC 18:0/20:4	0.194743	0.317737	0.281852		0.226491	0.104629	0.118926	0.0637302	0.258722	0.377746	0.388965	0.130085			0.151711	0.504311		0.060688	0.534675		0.282454
	PC 18:1/20:3	0.374482	0.264789	0.369967	0.147632	0.0701407	0.156539		0.199113	0.201794		0.546797	0.294905	0.14839	0.330981		0.250265	0.190336	0.416716	0.284405	0.164478	0.352154
	PC 16:0/22:5		0.392745	0.517625		0.607621	0.529471	0.359384	0.423204	0.605047	0.396512	0.091696	0.081903							0.406377	0.88365
	PC 18:1/20:4	0.0670052			0.0578605	0.203009	0.0926269	0.181605	0.040472	0.103019	0.28202	0.159289		0.149059	0.0616242	0.192129	0.299301	0.28198	0.2754	0.368045	0.518254
	PC 18:2/20:3	0.0282611	0.0435113	0.124988		0.0252313	0.0354437	0.0326025	0.0282027	0.0454613	0.0500769	0.182055		0.0368299	0.0667627	0.0238053			0.0373935	0.0897722	0.0444264
	PC 16:0/22:6	0.117448	0.530586	0.253552	0.0867915		0.408794	0.519994	0.32683	0.11053		0.0739465	0.051712	0.976363	0.630612	0.0660484	0.125514			0.879733	0.1714
	PC 18:1/20:5	0.00496291	0.0283495	0.174605	0.00755318		0.0337584	0.00850808	0.0135775		0.119873		0.483516		0.0800357		0.0950554		0.0708077	0.00148991	0.400102	0.0362053
	PC 18:2/20:4	0.154148	0.138518	0.176835	0.0270134	0.0418845	0.0544639		0.107218		0.00792475	0.0739975		0.120492	0.0605887	0.00852082	0.109734	0.114912	0.0892482	0.0946138		0.224106
	PC 18:0/22:5	0.1359		0.100317	0.0731234	0.113259	0.132482	0.157601	0.0991154	0.117953		0.0880389	0.214423			0.302132	0.308633	0.189671		0.18044		0.382279
	PC 18:0/22:6	0.378803	0.273667	0.683774	0.216888	0.130744	0.183561	0.241071	0.227957	0.339586	0.223555		0.134437	0.331538	0.416064		0.731354	0.50791	0.110476	0.579818	0.604509	0.391287
	PC 18:1/22:5	0.663076	0.534494	0.677314	0.219262	0.39283	0.296309	0.439122	0.331174	0.36746	0.0181686	0.26718		0.369383	0.343224	0.39522	0.68402	0.425868		0.310327		0.535833
	PC 18:1/22:6		0.463337	0.512293		0.213508	0.304292	0.154957	0.257624	0.29043		0.516354	0.295681	0.449574	0.201112	0.374421	0.663075	0.491047	0.445949	0.324255	0.614916	0.286592
	PC 18:2/22:5	0.0465617	0.0633448		0.077321		0.0335892	0.0169117	0.0680285	0.0579053	0.0547486	0.139415	0.0457745	0.0400566	0.0503107		0.0349211	0.0494876	0.0889388	0.137752		0.120138
	PC 18:2/22:6	0.0676852	0.0738493	0.0751793	0.0320348	0.0141752	0.00119409	0.0135653	0.0477192	0.043604		0.0694337			0.069859		0.081466	0.0572701	0.105394	0.10962		0.102822
	FA 14:0	1.10719	0.838814	0.891015	1.40063	1.4884	1.1972	1.00214	1.03984	1.07694	1.37443	1.18892	0.911548	1.09605	0.961632	1.15422	1.31207	1.32209	1.70592	1.31878	1.22148	1.43816
	FA 14:1	0.0449821	0.0346951	0.00669437	0.00832366	0.0691611	0.119438	0.123265	0.0424763	0.0490777	0.0648896	0.0741586	0.0173086	0.00995559	0.0891513	0.0209555	0.0107616	0.00246637	0.0247658	0.00823876	0.0107633	0.0117822
	FA 16:0	44.0922	42.2612	41.8159	67.0787	64.3885	67.3418	63.6252	61.3403	60.8436	55.8654	53.7433	55.6128	56.2149	58.597	60.5264	61.3836	64.529	62.9215	63.5588	59.2917	63.5888
	FA 16:1	16.2001	16.4465	14.7582	8.181	9.55615	8.56278	9.57818	10.7756	11.0819	13.7898	17.9065	15.8486	15.4206	14.3671	12.8312	6.19519	5.11295	5.49633	5.54097	6.58239	5.70328
	FA 16:2	0.00137785	0.00221718	0.000245117	0	0	0	0.00169508	0	0	0.0193001	0	0.00978131	0	0	0.0176158	0	0	0.0165911	0.00421813	0	0
	FA 18:0	7.06607	5.7843	6.75994	5.89272	4.32443	5.10522	4.93549	5.52937	4.67533	7.72201	5.94617	6.73909	5.85813	5.09189	7.21447	8.96117	9.91306	12.3062	8.00146	6.41348	8.20993
	FA 18:1	27.7901	31.4192	32.3947	15.6779	17.7674	15.7032	18.239	18.8186	19.7809	19.2536	17.6945	18.3903	18.3867	17.5574	16.2703	19.4403	17.4774	15.508	17.3224	23.0653	17.46
	FA 18:2	1.5745	1.276	1.13456	0.748896	0.924119	0.802474	1.02181	1.05121	0.945086	0.210987	0.382903	0.195348	1.26277	1.40381	0.27919	0.439239	0.109025	0.418055	1.31179	0.481303	1.1314
	FA 18:3	0.0529241	0.0511164	0.0399416	0.0561423	0.0326991	0	0.0446369	0.00835482	0.0268711	0.0167522	0.185041	0.129204	0.0763089	0.0718882	0.101115	0.101377	0.087126	0.0348122	0.0118716	0.0427892	0
	FA 20:1	0.0763347	0.0926004	0.203529	0.0432862	0.180585	0.186868	0.180713	0.0932264	0.176847	0.0771817	0.253217	0.127253	0.0222641	0.0675057	0.174206	0.230965	0.0842074	0.236231	0.393781	0.0600894	0.178493
	FA 20:2	0.109524	0.117908	0.0874057	0.0270056	0.079242	0.00787572	0.0411607	0.0822359	0.0687278	0.0277981	0.0932636	0.0136893	0.0380755	0.0278907	0.0654431	0.065319	0.0783689	0.0190441	0.0263006	0	0.0251006
	FA 20:3	0.741042	0.606292	0.749128	0.347425	0.466391	0.381861	0.374649	0.422455	0.388438	0.954945	1.61924	1.34761	0.762641	0.830339	0.666259	0.53992	0.570461	0.246637	0.811158	1.52836	0.93066
	FA 20:4	0.822851	0.629846	0.769264	0.322578	0.515247	0.40799	0.439086	0.435268	0.49606	0.51785	0.628672	0.444557	0.562556	0.647447	0.541628	0.992856	0.507946	0.769106	1.09461	0.932793	0.728401
	FA 20:5	0.0608199	0.0810511	0.0562358	0.0394205	0.0470607	0.00447128	0.0522032	0.0603426	0	0.0102668	0	0.0290117	0.0969016	0.00931817	0	0.00379126	0	0	0.105379	0.0441618	0.164152
	FA 22:5	0.0495389	0.125336	0.159412	0.0636968	0.149966	0.100406	0.160263	0.129473	0.170009	0.064298	0.197165	0.127549	0.018784	0	0.0492616	0.101056	0.0911445	0.0434545	0.245193	0.150682	0.235476
	FA 22:6	0.210553	0.232936	0.173862	0.112363	0.0106439	0.078394	0.180463	0.171214	0.22029	0.0304353	0.0869493	0.0563991	0.173328	0.277658	0.0877853	0.222401	0.11474	0.253324	0.245063	0.174724	0.19434
	SFA	52.2654	48.8843	49.4668	74.372	70.2014	73.6442	69.5629	67.9095	66.5958	64.9618	60.8784	63.2634	63.1691	64.6505	68.895	71.6568	75.7642	76.9336	72.879	66.9267	73.2369
	MUFA	44.1114	47.993	47.3631	23.9105	27.5733	24.5723	28.1212	29.7299	31.0887	33.1855	35.9284	34.3834	33.8396	32.0811	29.2967	25.8772	22.677	21.2653	23.2654	29.7185	23.3536
	PUFA	3.62313	3.12271	3.17005	1.71753	2.22537	1.78347	2.31597	2.36056	2.31548	1.85263	3.19324	2.35315	2.99137	3.26835	1.8083	2.46596	1.55881	1.80102	3.85558	3.35481	3.40953
		NT siRNA			AdipoR2 siRNA			AdipoR2 siRNA + S1P 1 uM			S1PR3 siRNA			S1PR3 siRNA + S1P 1 uM			SREBF1 siRNA			SCREBF1 siRNA + S1P 1 uM
Composition (mol%)	PE 16:0/16:0	2.53266	2.1504	1.29304	4.83391	4.87303	5.24313	4.23132	4.48014	4.24928	4.4754	7.4805	3.29543	4.62403	5.2907	7.68347	4.91811	8.18382	5.74247	3.8742	4.80087	9.07841
	PE 14:0/18:1	0.0496761	0.122361	0.142083		0.0411733	0.129598	0.0596514	0.150507	0.129349		0.19993		0.0828173	0.0570647	0.163132	0.0450946			0.105885		0.13791
	PE 16:0/16:1	7.19791	6.75212	6.49414	6.13458	5.85275	5.82601	6.38027	6.26555	6.86246	9.51841	8.32303	9.84553	9.06895	8.45674	8.56154	2.78031	3.55962		4.48369	4.69799
	PE 16:0/18:0		10.137	10.0625	21.8035	20.1146	21.9024	21.4747	18.9514	17.8259			15.5221	15.3445	14.2372		13.6141	11.6689	10.8854	21.2885	16.5258	12.9215
	PE 16:0/18:1	16.619	16.134	15.1623	15.8387	14.9663	15.3768	15.3822	15.896	15.8669	16.4994	19.9424	15.5667	14.4813	14.3189	23.398	14.193			14.4943	15.0031
	PE 16:1/18:0	9.72401	8.29133	9.80727	6.28117	5.48053	5.65594	5.88028	7.00179	6.66688	13.8196	12.8147	8.81652	9.79944	8.33883		4.4923	7.71647	6.82419	4.66308	4.399	6.75073
	PE 16:0/18:2	0.722634			0.677758	0.841154	0.658067	0.563208		0.931185	1.50211	0.85332	0.762234	0.890209	0.761946	2.24969	2.66461	1.26245	1.29975	0.761277	0.84958	1.21847
	PE 16:1/18:1	3.36925	3.4048	3.01723	2.55953	2.4982	2.34528	2.98445	2.9955	3.2304	4.00677	3.08223	2.37222	2.36532	2.38024	3.6482	1.61892	2.51841	1.92156	1.62533	1.40913	2.56751
	PE 16:1/18:2	0.216244	0.2213	0.208579	0.187783	0.101285	0.0715444		0.133457	0.175766	0.321246	0.275899		0.171148	0.0764706	0.200845	0.160438	0.077642	0.0976806	0.213779		0.1047
	PE 16:0/20:1	3.19522	3.32625	3.19912	2.96049	2.28754	2.41528	2.47992			1.10146		2.54269	2.14039	3.74067	4.59742				2.19578	2.19449
	PE 18:0/18:1	18.6758	16.7595	16.6591	11.731	11.6165	12.2633	12.4313	13.4089	14.3979		17.3813	11.3007	10.4656	10.7624	16.8914	15.3543	21.109	20.9516	13.8414	13.7846	22.2032
	PE 16:0/20:2		0.323966	0.563818		0.669991	0.513341	1.12779	0.396523	0.721128		0.194015	2.46595		0.601779		1.98656	0.120137	0.0509378	1.83182	1.24537
	PE 16:1/20:1	0.389048	0.348189	0.324755	0.385609	0.320543	0.346125	0.230846	0.354458	0.257474	0.409335	0.458621		0.218926	0.35925		0.164002		0.249313	0.173249	0.26761	0.57329
	PE 18:0/18:2	1.09388	1.13535	1.27925	0.849889	0.817557	0.848862	0.874374		1.08333	2.67114	0.956633	0.651018	1.20437	0.714673	1.81038	1.56719	1.40305	1.63246	1.06864	1.40893	1.47015
	PE 18:1/18:1	5.61052	5.25869	5.19339	4.24967	4.02197	4.04694	4.3071	4.75642	4.52014	5.82572	4.56704	3.05521	3.02267	3.37372	4.4436	4.07142	5.24144	5.92661	3.84075	3.69565	5.44102
	PE 16:0/20:3	1.58371	1.62211	1.88818	0.316644	1.66092	0.340467	0.305785	0.371328	1.87912			0.771629	0.382634	0.357798
	PE 18:1/18:2	0.791822	0.356596	0.513299	0.518889	0.399563	0.497132	0.566284	0.713059	0.631801	0.61785	0.632904	0.319168	0.673562	0.387825	0.568081	0.607453	0.325719	0.533819	0.609008	0.56104	0.824625
	PE 16:0/20:4	2.32512	1.85163	1.85331	1.91823	1.51229	1.43475	1.42004	1.30481	1.1865	5.94615			2.26906	1.37479		3.19305		2.7065	1.5873	2.75274
	PE 16:1/20:3	0.254307	0.0758149	0.245472	0.174805	0.204566	0.108856	0.105402	0.236743	0.142189	0.868914	0.220438	0.534682	0.474466	0.217154	0.632263	0.0828258	0.320597	0.171341	0.0940306	0.150455	0.574448
	PE 18:1/18:3	0.112056	0.0784084		0.14215	0.110943		0.154963	0.106194	0.0755161				0.0992535					0.380018	0.26538
	PE 18:2/18:2		0.0124359		0.00659998	0.00474793		0.00852964	0.0247379				0.0382561	0.0265554	0.0348466	0.0714417	0.0232842			0.0456596		0.0544391
	PE 16:1/20:4	0.437935	0.284379	0.18752	0.33012	0.245543	0.252509	0.391224	0.275177	0.294433	0.895982	0.410118		0.384161		0.517823	0.191651	0.232899	0.369		0.305547	0.901258
	PE 18:0/20:1	0.867206	0.836337	0.677567	0.481388	0.423392	0.381393	0.493066	0.502821	0.31771	0.0469557		0.194342	0.232238	0.406232	0.113676		1.01314	1.33599	0.466668	0.693974	1.16651
	PE 18:0/20:2	0.170811			0.218472	0.314067	0.14571	0.142523	0.177082	0.10455		0.131473	0.812943	0.123063	0.1132		0.603034	0.360287	0.5647	0.544098	0.336165	0.751697
	PE 18:1/20:1	1.05314	0.931397	1.04981	0.840325	0.806691	0.825801	0.859059	0.880918	0.884923		1.0512		0.614019	0.696237	1.04393	0.87306	0.596028	1.90521	1.06416	0.796104
	PE 18:0/20:3	1.1948	1.03566	1.07435		0.883219	0.881926		0.693339				1.50334	0.653285	0.72627		1.92228	2.04426	1.45244	1.16726
	PE 18:1/20:2	0.252546	0.088698	0.29492	0.0740274	0.125239	0.253644	0.177016	0.279092	0.151332		0.45791		0.222279	0.140932	0.497225	0.148294	0.270565		0.212655	0.513553	0.597947
	PE 18:2/20:1	0.036119	0.0354005		0.022087		0.00787683	0.0618122	0.0751295		0.144189	0.108658	0.0417544		0.0463413	0.120412	0.0399968	0.08557	0.070985		0.0741631	0.232362
	PE 18:0/20:4	5.76247	4.75716	4.35256	3.62555	3.6137	3.44339	3.16369	3.64473	3.42033	6.62462	4.83661	3.83345	3.45709	3.46607	5.8765	6.17973	6.98698	7.91455	5.32696	4.65686	7.96314
	PE 18:1/20:3	0.216862	0.450665	0.737142	0.682803	0.311859	0.342011	0.41061	0.514302	0.32656	0.736646		0.351688	0.561673	0.363724	0.743783	0.795186	0.716622	0.823971	0.636552	0.67846	0.346777
	PE 16:0/22:5	4.30569	3.13382	2.78104	4.02882	4.67087	4.42531	3.27492	5.38618	4.32159	7.97863	4.23857	3.00144	3.60087	5.49852	5.71668	4.77657	7.6827	8.57527	2.33368	2.79329	4.51097
	PE 18:0/20:5	0.775766	0.70319	0.771303	0.385077	0.670497	0.386928	0.300122		0.450539	2.11686	0.474101	0.869048		0.361378			0.64861	0.876928	1.00351	0.206801	0.922352
	PE 18:1/20:4	1.18444	0.904352	0.856857	0.714041	0.89655	0.835074	0.985715	0.916468	0.791936	1.40555	1.45887	0.156842	0.981567	0.893109	1.43871	0.871984	2.04099	1.88685	1.15719	1.26295	1.46893
	PE 18:2/20:3	0.0617908		0.027528		0.00783832	0.0107152				0.30253	0.413604	0.0184476		0.0516306		0.00571082	0.129165		0.0978053	0.0903083
	PE 16:0/22:6		0.765982	1.25782	1.83951	1.11117	1.16277	1.71185	1.26987	1.11655					2.85905
	PE 18:1/20:5	0.0947514	0.144651		0.086804	0.142143	0.0897104	0.0508308	0.157314		0.294638	0.507321	0.403342	0.148703	0.054296	0.438831		0.457049	0.052275	0.097157	0.405335	0.458349
	PE 18:2/20:4	0.05609	0.0523183	0.045393	0.0396443	0.050613	0.0186905	0.0450898	0.0290379		0.0355534	0.208213	0.0668067	0.143752	0.0738507		0.0524982	0.0739945	0.0490033	0.104126	0.203668	0.139975
	PE 16:1/22:6	0.973399	0.873967	0.728316	0.685604	0.802884	0.85769	0.8792	0.852088	0.861039	1.49991			1.77164	1.10797	1.01128	0.890048		0.809697		1.557	1.10518
	PE 20:0/20:4	0.313716	0.186017	0.273218	0.155769	0.200973	0.133387	0.105009	0.221878	0.1248	0.23847	0.237097	0.044993	0.134159	0.0124907	0.326929	0.392773	0.407353		0.246612	0.0842456	0.0540833
	PE 18:0/22:5	0.866192	0.805417	0.861905	0.512176	0.90097	0.608776	0.657232	0.543122	0.387526	1.70052			0.759821	0.353121			1.68328	0.6379	1.04275	1.00493	1.33989
	PE 20:1/20:4	0.0715991	0.0791492	0.045659		0.169774	0.0695179	0.144439	0.150667	0.117475	0.14142				0.082565	0.201487	0.0986668	0.298291	0.146449	0.145518	0.165021
	PE 18:0/22:6	2.66747	1.71676	2.11923		1.15095	1.26106	1.03088	1.49395	1.35536			5.37169	3.51175	1.96536		3.70414	2.13909	4.07375	1.97671	3.07998	3.14188
	PE 18:1/22:5		0.57405	0.72678	0.357413	0.301486	0.380636		0.57556	0.421194	0.461833	1.61985		0.481094	0.732854		0.8488	0.644024	1.00019	0.400962	1.003	1.45268
	PE 18:1/22:6	3.84265	3.07931	3.18799	3.31883	3.50485	3.18009	3.91394	3.42754	3.36006	7.17063	5.88614	5.46989	4.41357	3.60058	6.65055	6.05203	7.339	7.6404	4.91247	5.89563	8.7426
	PE 18:2/22:5	0.0564404		0.0362649	0.0306076	0.0383609	0.0215348	0.0214889		0.0146823		0.038748			0.012782	0.213115	0.0167121	0.0414334			0.0420923	0.0760021
	PE 18:2/22:6	0.275253	0.199069			0.260222		0.211937	0.386161	0.344205	0.621567	0.538532			0.53841	0.169634		0.601378	0.440796		0.404589	0.707012
	FA 14:0	0.0496761	0.0627471	0.0137093		0.0411733	0.0370193	0.0596514	0.054027	0.0643465		0.19993		0.0560856	0.0570647	0.0291429	0.0318535			0.0606203		0.0496291
	FA 16:0	21.2228	29.2456	28.3372	44.1004	42.3487	43.3425	42.5363	38.2332	38.0353	22.9067	20.9325	37.3859	35.1373	41.5073	31.4296	30.4596	26.145	26.6801	37.561	35.1333	24.6173
	FA 16:1	16.8767	14.9893	16.029	11.9435	10.9781	10.8178	11.583	12.2509	13.1842	25.9387	21.6339	15.6069	18.4869	15.7154	12.4855	8.73802	11.0496	7.20123	6.9243	8.73274	9.14846
	FA 18:0	12.1945	10.6198	10.8874	7.15617	9.0863	8.08344	7.74431	8.61107	7.43939	11.4033	10.0881	13.7221	10.3672	7.75011	7.50188	15.0647	16.6335	14.6647	12.651	12.4404	18.117
	FA 18:1	39.2822	36.5796	36.8616	30.2398	29.4267	29.982	31.4008	32.9639	33.9151	29.5591	39.2134	27.6324	28.2734	27.0253	41.3405	36.4461	35.08	38.0853	33.4086	35.0573	35.6141
	FA 18:2	2.32597	1.38251	1.32372	1.68375	2.01875	1.68848	1.8637	0.934732	2.39163	4.14602	3.06586	1.64073	1.88292	2.20422	2.57912	2.42957	3.43155	3.10067	1.82605	2.77796	4.25839
	FA 18:3	0.00195427	0.0211923		0.00971815	0.0133645		0.0160378	0.00046908	0.00294292				0.00662889					0.0550977	0.0104878
	FA 20:0	0.0235422	0.0427024	0.0353721	0.0148966	0.008383	0.00605102	0.00607129	0.0363565	0.026246	0.23847	0.237097	0.044993	0.0173211	0.0124907	0.0449881	0.113197	0.0700026		0.0209665	0.0842456	0.0540833
	FA 20:1	0.31924	0.299955	0.291848	0.413074	0.367016	0.333445	0.351332	0.349544	0.305292	0.160201	0.327004	0.0976853	0.143782	0.257766	0.376084	0.177637	0.446883	0.60957	0.647645	0.519054	0.519241
	FA 20:2	0.11395	0.0624609	0.0367144	0.140999	0.198251	0.151366	0.120719	0.205131	0.176092		0.261283	0.100573	0.146054	0.163419	0.0259982	0.268117	0.324831	0.240211	0.116832	0.106229	0.247094
	FA 20:3	1.36213	1.25965	1.25142	0.529258	1.10482	1.16398	0.548838	1.24538	0.497188	0.323619	0.313585	1.50872	1.22484	0.907786	0.236571	1.15814	1.3269	1.75421	1.30069	0.201546	0.456328
	FA 20:4	4.78315	3.99806	3.52928	3.02925	3.42063	3.15323	2.9422	3.84128	3.02076	4.24924	2.98979	1.95021	3.3418	3.14676	3.55793	4.33222	4.40645	6.0999	4.39825	3.89729	4.94908
	FA 20:5	0.215171	0.19793	0.235306	0.156394	0.149303	0.173292	0.113131	0.0284022	0.139454	0.198973	0.211914	0.0897453		0.162644	0.0986579		0.241776	0.0221225	0.258348	0.00317246	0.211572
	FA 22:5	0.812487	0.730159	0.691178	0.432478	0.573751	0.58984	0.358997	0.690023	0.440966	0.793431	0.484592	0.140994	0.612504	0.696329	0.187462	0.395444	0.496211	0.944491	0.619676	0.657601	1.19433
	FA 22:6	0.416556	0.508353	0.476309	0.150361	0.264729	0.4775	0.354937	0.55567	0.361125	0.0821722	0.0411009	0.07903	0.303404	0.393354	0.106553	0.385452	0.347334	0.542458	0.19567	0.389114	0.563341
	SFA	33.4905	39.9708	39.2737	51.2714	51.4846	51.4691	50.3464	46.9346	45.5653	34.5485	31.4576	51.153	45.5778	49.327	39.0056	45.6693	42.8485	41.3448	50.2935	47.658	42.8381
	MUFA	56.4782	51.8688	53.1824	42.5964	40.7718	41.1333	43.3351	45.5643	47.4045	55.658	61.1743	43.337	46.904	42.9985	54.2021	45.3618	46.5765	45.8961	40.9805	44.3091	45.2818
	PUFA	10.0314	8.16031	7.54393	6.1322	7.7436	7.39769	6.31857	7.50109	7.03015	9.79346	7.36812	5.51	7.51815	7.67451	6.79229	8.96895	10.5751	12.7592	8.72601	8.03292	11.8801
